# Evidence for plastome loss in the holoparasitic Mystropetalaceae

**DOI:** 10.1101/2025.07.03.662983

**Authors:** Runxian Yu, Matthias Jost, Stefan Wanke, David Bruy, Pan Li, Daniel L. Nickrent, Renchao Zhou

**Affiliations:** School of Life Sciences, State Key Laboratory of Biocontrol and Guangdong Provincial Key Laboratory of Plant Stress Biology, Sun Yat-sen University, Guangzhou 510275, China; State Key Laboratory of Plant Diversity and Specialty Crops, Institute of Botany, The Chinese Academy of Sciences, Beijing 100093, China; University of Chinese Academy of Sciences, Beijing 100049, China; Department of Botany and Molecular Evolution, Senckenberg Research Institute and Natural History Museum, 60325, Frankfurt am Main, Germany; Institute of Ecology, Evolution and Diversity, Goethe-Universitat Frankfurt, 60438, Frankfurt am Main, Germany; Departamento de Botánica, Instituto de Biología, Universidad Nacional Autónoma de México, Mexico City, Mexico; AMAP, Université de Montpellier, IRD, CIRAD, CNRS, INRAE, Montpellier, France; AMAP, IRD, Herbier de Nouvelle-Calédonie, Nouméa, New Caledonia; Laboratory of Systematic & Evolutionary Botany and Biodiversity, College of Life Sciences, Zhejiang University, Hangzhou 310058, China; Plant Biology Section, School of Integrative Plant Science, College of Agriculture and Life Science, Cornell University, Ithaca, NY 14853, USA

**Keywords:** gene loss, mitochondrial genome, parasitic plant, Santalales

## Abstract

Plastome loss is an extremely unusual phenomenon in land plants, even for those that lose their photosynthetic ability. To date, evidence for plastome loss has only been presented for two holoparasitic angiosperm lineages: two genera (*Rafflesia* and *Sapria*) of Rafflesiaceae and one section (*Subulatae*) of *Cuscuta* (Convolvulaceae). Here we propose plastome loss in holoparasitic Mystropetalaceae (Santalales), which consists of three monotypic genera: *Dactylanthus, Hachettea*, and *Mystropetalon*. Using Illumina DNA sequencing data, we successfully assembled the complete mitochondrial genomes of all three genera; however, we failed to recover any plastome sequences from them using reference-based and *de novo* assembly approaches. Illumina RNA sequencing data for *Hachettea* revealed the absence of plastid gene transcripts and losses of many nuclear-encoded genes with plastid function, including genes involved in DNA transcription, translation and protein degradation. Convergent loss of these key genes has also been documented in other plastome-less non-photosynthetic plant lineages. Taken together, we provided compelling evidence for plastome loss in the family Mystropetalaceae.

## Supplemental Tables for "Evidence for plastome loss in the holoparasitic Mystropetalaceae": Supplementary tables 0701.xlsx

### Sheet: Table S1
Table S1 Gene contents of ten Santalales mitogenomes.
									Intact gene					Pseudogene						Missing gene
Family	Species	Life style	Mitogenome size (bp)	GC content (%)	Source		atp1	atp4	atp6	atp8	atp9	ccmB	ccmC	ccmFC	ccmFN	cob	cox1	cox2	cox3	matR	mttB	nad1	nad2	nad3	nad4	nad4L	nad5	nad6	nad7	nad9	rpl2	rpl5	rpl10	rpl16	rps1	rps3	rps4	rps7	rps10	rps12	rps13	rps14	rps19	sdh3	sdh4		rrn5	rrn18	rrn26		trnC(gca)	trnD(guc)	trnE(uuc)	trnF(gaa)	trnG(gcc)	trnH(gug)	trnI(cau)	trnK(uuu)	trnL(caa)	trnM(cau)	trnfM(cau)	trnN(guu)	trnP(ugg)	trnQ(uug)	trnR(acg)	trnS(gcu)	trnS(uga)	trnT(ggu)	trnV(gac)	trnW(cca)	trnY(GUA)
Erythropalaceae	Erythropalum scandens	Autotrophic	305320	46.2	MZ430522, MZ430523
Ximeniaceae	Malania oleifera	Hemiparasitic	527575	45.6	NC_053625
Balanophoraceae	Rhopalocnemis phalloides	Holoparasitic	130713	45	MZ269392–MZ269412
Balanophoraceae	Thonningia sanguinea	Holoparasitic	246247	45	OR233148–OR233165
Loranthaceaee	Tolypanthus maclurei	Hemiparasitic	256961	44.4	NC_056836
Mystropetalaceae	Mystropetalon thomii	Holoparasitic	526735	45.3	This study
Mystropetalaceae	Hachettea austrocaledonica	Holoparasitic	750306	45.6	This study
Mystropetalaceae	Dactylanthus taylorii	Holoparasitic	>347,672	~44.4	This study
Santalaceae	Santalum album	Hemiparasitic	351043	45.8	NC_081498
Viscaceae	Viscum album	Hemiparasitic	565432	45.9	NC_029039

### Sheet: Table S2
Table S2 Phylogenetic analysis for plastid DNA-like regions (MtPts) in the mitogenomes of Hachettea austrocaledonica and Mystropetalon thomii. Bootstrap support values >50 are marked in red. This table is sorted by nucleotide position of the Erythropalum scandens plastome.
Species	Length (bp)	Nucleotide position_Start	Nucleotide position_End	Erythropalum scandens plastome		The lineage in which Hachettea/Mystropetalon is nested	Bootstrap support value
				Nucleotide position_Start	Nucleotide position_End
Hachettea austrocaledonica	498	504713	505210	399	877	Ipomoea aquatica	35
Mystropetalon thomii	740	111699	112438	1403	661	Strombosia pustulata	35
Hachettea austrocaledonica	79	621368	621446	2494	2414	Asterids	10
Hachettea austrocaledonica	185	398376	398560	12729	12913	Citrus sinensis	18
Hachettea austrocaledonica	177	13523	13699	27971	28104	Santalales	38
Hachettea austrocaledonica	177	98895	99071	28104	27971	Santalales	22
Hachettea austrocaledonica	377	550887	551263	34441	34095	Fabids	9
Mystropetalon thomii	688	269295	269982	35146	34386	Santalales	49
Hachettea austrocaledonica	186	498744	498929	36995	37169	Citrus sinensis	14
Hachettea austrocaledonica	514	152726	153239	40313	39826	Malpighiales	16
Hachettea austrocaledonica	591	476275	476865	53555	53120	Santalales (Loranthaceae)	84
Hachettea austrocaledonica	1243	356768	358010	54266	55325	Lamiids	94
Hachettea austrocaledonica	1243	738140	739382	54266	55325	Lamiids	55
Hachettea austrocaledonica	662	529116	529777	56964	56349	Lamiids	10
Hachettea austrocaledonica	104	220366	220469	57680	57579	Santalales	21
Hachettea austrocaledonica	373	495619	495991	64394	64131	Nelumbo nucifera	28
Hachettea austrocaledonica	252	611770	612021	72133	71910	Ericales	68
Hachettea austrocaledonica	538	633160	633697	73120	73665	Lamiids	75
Hachettea austrocaledonica	102	258547	258648	79475	79555	Santalales (Loranthaceae)	23
Hachettea austrocaledonica	373	288730	289102	85342	85620	Santalales (Champereia manillana)	59
Hachettea austrocaledonica	239	720861	721099	85345	85203	Santalales	34
Mystropetalon thomii	441	495541	495981	92405	92878	Senna tora	81
Hachettea austrocaledonica	216	574603	574818	97064	97267	Actinidia eriantha	36
Mystropetalon thomii	283	7897	8179	100929	101176	Santalales	67
Mystropetalon thomii	124	343619	343742	102449	102320	Actinidiaceae	3
Hachettea austrocaledonica	154	205876	206029	102577	102728	Caryophyllales	40
Hachettea austrocaledonica	262	679404	679665	102842	103147	Santalales (Balanophoraceae)	70
Mystropetalon thomii	355	32866	33220	103665	104036	Santalales	32
Hachettea austrocaledonica	144	557306	557449	104632	104489	Beta macrocarpa	16
Hachettea austrocaledonica	517	556726	557242	105511	105012	Malpighiales	53
Mystropetalon thomii	134	390672	390805	105857	105998	-	-
Hachettea austrocaledonica	154	609177	609330	107351	107210	Santalales	39
Mystropetalon thomii	180	400596	400775	110183	109998	Santalales	8
Hachettea austrocaledonica	259	233880	234138	145971	146231	Ipomoea aquatica	42

### Sheet: Table S3
Table S3 Plastome data used for plastome assembly of, and plastome contig search in, three species of Mystropetalaceae and for phylogenetic analysis.
Clade	Order	Family	Species	Genbank accession No.	Plastome assembly & plastome contig search	Phylogenetic analysis
ANA	Nymphaeales	Nymphaeaceae	Nymphaea colorata	NC_057562		√
Magnoliids	Magnoliales	Magnoliaceae	Liriodendron tulipifera	NC_008326		√
Magnoliids	Laurales	Lauraceae	Cinnamomum camphora	NC_035882		√
Magnoliids	Piperales	Aristolochiaceae	Aristolochia fimbriata	CM034085		√
Monocots	Poales	Poaceae	Oryza sativa	NC_008155		√
Monocots	Arecales	Arecaceae	Phoenix dactylifera	NC_013991		√
Monocots	Asparagales	Amaryllidaceae	Allium cepa	NC_024813		√
Monocots	Asparagales	Orchidaceae	Phalaenopsis aphrodite	NC_007499		√
Eudicots	Ranunculales	Ranunculaceae	Anemone patens	PQ726918		√
Eudicots	Proteales	Nelumbonaceae	Nelumbo nucifera	NC_025339		√
Core eudicots	Caryophyllales	Caryophyllales	Beta macrocarpa	NC_059016		√
Core eudicots	Santalales	Erythropalaceae	Erythropalum scandens	NC_036759	√	√
Core eudicots	Santalales	Strombosiaceae	Strombosia pustulata	OR712482	√	√
Core eudicots	Santalales	Ximeniaceae	Malania oleifera	NC_039426	√	√
Core eudicots	Santalales	Loranthaceaee	Tolypanthus maclurei	NC_042257	√	√
Core eudicots	Santalales	Loranthaceaee	Helixanthera sampsonii	NC_088728	√	√
Core eudicots	Santalales	Loranthaceaee	Macrosolen cochinchinensis	MH161424	√	√
Core eudicots	Santalales	Balanophoraceae	Rhopalocnemis phalloides	PQ849602	√	√
Core eudicots	Santalales	Balanophoraceae	Thonningia sanguinea	OQ810029	√	√
Core eudicots	Santalales	Opiliaceae	Champereia manillana	NC_034931	√	√
Core eudicots	Santalales	Santalaceae	Santalum album	NC_048953	√	√
Core eudicots	Santalales	Viscaceae	Viscum album	NC_028012	√	√
Core eudicots	Santalales	Amphorogynaceae	Dendrotrophe varians	NC_039391	√	√
Asterids	Ericales	Actinidiaceae	Actinidia eriantha	NC_034914		√
Asterids	Ericales	Theaceae	Camellia sinensis	NC_020019		√
Asterids	Asterales	Asteraceae	Helianthus annuus	NC_007977		√
Asterids	Apiales	Apiaceae	Daucus carota	NC_008325		√
Asterids	Solanales	Solanaceae	Nicotiana tabacum	NC_001879		√
Asterids	Solanales	Convolvulaceae	Ipomoea aquatica	NC_056300		√
Asterids	Lamiales	Phrymaceae	Mimulus guttatus	NC_068035		√
Asterids	Gentianales	Apocynaceae	Rhazya stricta	NC_024292		√
Rosids	Fabales	Fabaceae	Senna tora	NC_030193		√
Rosids	Rosales	Rosaceae	Malus x domestica	NC_061549		√
Rosids	Fagales	Betulaceae	Betula pendula	NC_072281		√
Rosids	Fagales	Fagaceae	Fagus sylvatica	NC_041437		√
Rosids	Cucurbitales	Cucurbitaceae	Cucurbita pepo	NC_038229		√
Rosids	Malpighiales	Euphorbiaceae	Hevea brasiliensis	NC_015308		√
Rosids	Malpighiales	Salicaceae	Salix suchowensis	NC_026462		√
Rosids	Myrtales	Myrtaceae	Eucalyptus grandis	NC_014570		√
Rosids	Brassicales	Brassicaceae	Arabidopsis thaliana	NC_000932		√
Rosids	Sapindales	Rutaceae	Citrus sinensis	NC_008334		√

### Sheet: Table S4
Table S4 Summary of plastome assembly using GetOrganelle and genome assembly using SPAdes for three species of Mystropetalaceae.
Species	Assembly program	Contig number	Total length of contigs (bp)	N50 (bp)
Hachettea austrocaledonica	GetOrganelle	49582	14164100	286
Mystropetalon thomii		67719	11295323	157
Dactylanthus taylorii		1227	514646	541
Hachettea austrocaledonica	SPAdes	12838588	5038976089	382
Mystropetalon thomii		2260724	917373907	389
Dactylanthus taylorii		1574389	519329420	304

### Sheet: Table S5
Table S5 Features of contigs of Dactylanthus taylorii assembled using Getorganelle. Only 65 contigs with a BLASTN or NHMMSCAN hit to 12 plastomes of Santalales are shown. Five contigs with a GC content <40% are highlighted in pale blue.
Contig	Length (bp)	GC content (%)	DNAseq depth	Note
NODE_14_length_2078_cov_151.103483	2078	49.18	399.45	Mitogenome contig
NODE_25_length_1754_cov_175.090525	1754	45.15	441.56	Mitogenome contig
NODE_29_length_1615_cov_154.020422	1615	46.07	390.27	Mitogenome contig
NODE_40_length_1498_cov_220.857959	1498	46.46	545.24	Mitogenome contig
NODE_42_length_1457_cov_347.929412	1457	45.37	771.58	Mitogenome contig
NODE_43_length_1441_cov_198.211310	1441	44.07	465.68	Mitogenome contig
NODE_46_length_1400_cov_208.135840	1400	41	509.23	Mitogenome contig
NODE_50_length_1379_cov_154.201248	1379	43.94	392.72	Mitogenome contig
NODE_51_length_1377_cov_255.817187	1377	49.67	647.06	Mitogenome contig
NODE_57_length_1331_cov_203.899514	1331	49.66	498.36	Mitogenome contig
NODE_60_length_1309_cov_239.501650	1309	47.75	563.91	Mitogenome contig
NODE_65_length_1252_cov_331.379221	1252	48.96	773.29	Mitogenome contig
NODE_85_length_1151_cov_255.203985	1151	54.04	633.86	Mitogenome contig
NODE_86_length_1145_cov_163.618321	1145	45.5	406.3	Mitogenome contig
NODE_95_length_1090_cov_352.830816	1090	47.71	835.79	Mitogenome contig
NODE_96_length_1088_cov_149.550959	1088	42.74	345.95	Mitogenome contig
NODE_104_length_1059_cov_129.482328	1059	47.31	296.16	Mitogenome contig
NODE_113_length_1009_cov_134.820175	1009	44.8	323.03	Mitogenome contig
NODE_118_length_976_cov_102.052332	976	46.72	246.66	Mitogenome contig
NODE_140_length_824_cov_177.277854	824	42.72	396.52	Mitogenome contig
NODE_142_length_819_cov_177.897507	819	42.61	388.72	Mitogenome contig
NODE_176_length_732_cov_230.357480	732	47.68	470.44	Mitogenome contig
NODE_182_length_694_cov_163.437186	694	47.69	377.12	Mitogenome contig
NODE_185_length_669_cov_264.349650	669	46.04	607.55	Mitogenome contig
NODE_192_length_646_cov_305.601093	646	54.95	635.95	Mitogenome contig
NODE_202_length_624_cov_177.246679	624	44.71	384.19	Mitogenome contig
NODE_211_length_598_cov_359.309381	598	43.31	738.4	Mitogenome contig
NODE_212_length_598_cov_115.634731	598	50.17	244.62	Mitogenome contig
NODE_213_length_598_cov_113.670659	598	41.81	237.24	Mitogenome contig
NODE_220_length_581_cov_151.582645	581	41.65	339.53	Mitogenome contig
NODE_284_length_450_cov_239.705382	450	36.89	480.79	Mitogenome contig
NODE_287_length_447_cov_220.014286	447	45.86	400.11	Mitogenome contig
NODE_351_length_387_cov_435.134483	387	49.61	776.75	Mitogenome contig
NODE_353_length_383_cov_285.041958	383	55.35	555.38	Mitogenome contig
NODE_367_length_378_cov_170.693950	378	41.01	280.26	Mitogenome contig
NODE_368_length_378_cov_110.747331	378	50.79	194.3	Mitogenome contig
NODE_371_length_374_cov_137.083032	374	44.12	242.39	Mitogenome contig
NODE_374_length_371_cov_104.434307	371	38.27	175.96	Mitogenome contig
NODE_379_length_369_cov_83.886029	369	40.65	152.69	Mitogenome contig
NODE_383_length_365_cov_135.664179	365	48.49	261.35	Mitogenome contig
NODE_405_length_350_cov_159.537549	350	38.86	261.1	Mitogenome contig
NODE_415_length_345_cov_543.020161	345	49.86	884.46	Mitogenome contig
NODE_437_length_333_cov_368.949153	333	45.35	604.51	Mitogenome contig
NODE_440_length_333_cov_102.415254	333	36.34	162.86	Mitogenome contig
NODE_459_length_324_cov_256.290749	324	50.93	416.89	Mitogenome contig
NODE_469_length_320_cov_344.040359	320	51.25	532.67	Mitogenome contig
NODE_494_length_309_cov_175.051887	309	42.39	263.23	Mitogenome contig
NODE_531_length_296_cov_191.899497	296	48.65	290.01	Mitogenome contig
NODE_553_length_290_cov_161.062176	290	48.97	221.24	Mitogenome contig
NODE_595_length_274_cov_172.231638	274	53.65	249.16	Mitogenome contig
NODE_621_length_268_cov_279.596491	268	50	376.85	Mitogenome contig
NODE_635_length_263_cov_126.837349	263	54.75	188.82	Mitogenome contig
NODE_677_length_251_cov_184.707792	251	41.43	232.63	Mitogenome contig
NODE_691_length_247_cov_164.413333	247	34.82	202.02	Mitogenome contig
NODE_693_length_245_cov_172.270270	245	40	243.15	Mitogenome contig
NODE_702_length_244_cov_110.251701	244	43.44	151.73	Mitogenome contig
NODE_735_length_236_cov_167.388489	236	50.85	206.57	Mitogenome contig
NODE_738_length_236_cov_120.453237	236	49.58	145.13	Mitogenome contig
NODE_757_length_232_cov_129.000000	232	49.57	166.01	Mitogenome contig
NODE_762_length_230_cov_122.969925	230	45.22	155.11	Mitogenome contig
NODE_804_length_222_cov_129.608000	222	50	153.02	Mitogenome contig
NODE_824_length_218_cov_93.760331	218	47.25	108.23	Mitogenome contig
NODE_827_length_217_cov_235.483333	217	47	224.06	Mitogenome contig
NODE_887_length_210_cov_62.769912	210	44.29	55.95	Mitogenome contig
NODE_907_length_206_cov_374.036697	206	47.09	377.1	Mitogenome contig

### Sheet: Table S6
Table S6 Features of contigs of Hachettea austrocaledonica assembled using Getorganelle. Only 62 contigs with a BLASTN or NHMMSCAN hit to 12 plastomes of Santalales are shown. 39 contigs with a GC content <40% are highlighted in pale blue.
Contig	Length (bp)	GC content (%)	DNAseq depth	RNAseq depth	Note
NODE_38_length_3797_cov_12.523514	3797	47.35	129.77	1291.88	Mitogenome contig
NODE_53_length_3158_cov_11.411957	3158	46.45	148.34	1954.91	Mitogenome contig
NODE_54_length_3127_cov_8.488449	3127	45.09	116.12	1105.79	Mitogenome contig
NODE_58_length_3085_cov_73.679719	3085	40.62	3295.46	257531	Nuclear rRNA contig
NODE_60_length_3052_cov_11.948562	3052	46.4	112.05	608.32	Mitogenome contig
NODE_64_length_2964_cov_12.092082	2964	44.47	124.3	901.13	Mitogenome contig
NODE_87_length_2718_cov_9.204502	2718	44.08	93.93	746.44	Mitogenome contig
NODE_91_length_2661_cov_10.603354	2661	46.11	115.4	844.13	Mitogenome contig
NODE_94_length_2640_cov_7.506882	2640	43.26	100.92	550.1	Mitogenome contig
NODE_106_length_2525_cov_10.454695	2525	44.71	102.17	3055.32	Mitogenome contig
NODE_113_length_2465_cov_10.285051	2465	43.73	109.41	827.02	Mitogenome contig
NODE_122_length_2407_cov_6.070563	2407	45.49	93.6	585.17	Mitogenome contig
NODE_170_length_1972_cov_9.173867	1972	44.62	101.68	1297.72	Mitogenome contig
NODE_179_length_1914_cov_9.656026	1914	43.99	96.04	1176.52	Mitogenome contig
NODE_279_length_1549_cov_8.073003	1549	46.16	97.55	627.76	Mitogenome contig
NODE_328_length_1418_cov_12.306586	1418	41.96	97.57	348.29	Mitogenome contig
NODE_769_length_805_cov_4.245763	805	48.2	188.97	31584.2	Mitogenome contig
NODE_772_length_802_cov_2.866667	802	45.89	93.8	575.01	Mitogenome contig
NODE_1235_length_557_cov_3.956522	557	45.6	78.2	16424.1	Mitogenome contig
NODE_1578_length_488_cov_1.381074	488	54.3	6.79	0.24
NODE_1939_length_447_cov_6.920000	447	55.03	128.61	152.57	Mitogenome contig
NODE_2237_length_428_cov_2.135952	428	43.46	86.71	918.62	Mitogenome contig
NODE_2732_length_404_cov_0.573290	404	15.35	19.71	0
NODE_3858_length_372_cov_1.181818	372	35.48	1.2	0
NODE_4051_length_368_cov_0.977860	368	30.98	6.57	0
NODE_4671_length_357_cov_1.315385	357	36.69	2.11	0
NODE_6468_length_336_cov_0.903766	336	42.26	3.13	0
NODE_6864_length_332_cov_1.353191	332	28.92	2.27	0
NODE_8021_length_324_cov_0.660793	324	34.57	1.25	0
NODE_9037_length_317_cov_1.227273	317	30.91	4.76	0
NODE_9516_length_314_cov_1.686636	314	34.08	1.92	0
NODE_10049_length_312_cov_0.618605	312	33.65	0	0
NODE_10086_length_311_cov_1.878505	311	36.98	1.94	0
NODE_10218_length_311_cov_0.747664	311	33.76	0.97	0
NODE_10970_length_307_cov_1.285714	307	26.71	12.65	0
NODE_11299_length_306_cov_0.665072	306	33.66	0.99	0
NODE_12440_length_301_cov_0.799020	301	31.56	0.99	0
NODE_12903_length_299_cov_1.024752	299	18.06	2.01	0
NODE_13285_length_298_cov_0.636816	298	29.87	1.59	0
NODE_14991_length_292_cov_1.071795	292	34.59	1.03	0
NODE_15346_length_291_cov_1.113402	291	35.74	2.08	0
NODE_15596_length_291_cov_0.762887	291	33.33	0	0
NODE_16166_length_289_cov_1.947917	289	27.34	26.06	0
NODE_17518_length_286_cov_1.851852	286	38.46	22.59	0
NODE_17647_length_286_cov_1.142857	286	27.97	2.11	0
NODE_18210_length_285_cov_1.148936	285	33.33	2.12	0
NODE_18561_length_284_cov_1.438503	284	30.99	4.78	0
NODE_19581_length_282_cov_1.167568	282	30.14	2.14	0
NODE_19911_length_281_cov_1.760870	281	32.03	3.22	0
NODE_20022_length_281_cov_1.173913	281	33.81	3.76	0
NODE_24741_length_272_cov_0.771429	272	38.6	0.53	0
NODE_24772_length_272_cov_0.680000	272	25	2.22	0
NODE_25006_length_271_cov_1.241379	271	32.1	3.16	0
NODE_25692_length_270_cov_0.919075	270	30	1.12	0
NODE_32442_length_258_cov_1.677019	258	31.4	4.1	0
NODE_32707_length_258_cov_1.037267	258	33.72	0	0
NODE_33023_length_257_cov_2.700000	257	38.91	1.76	0
NODE_33488_length_257_cov_0.887500	257	36.96	0	0
NODE_34237_length_256_cov_0.842767	256	18.36	4.7	0
NODE_35319_length_254_cov_1.248408	254	24.8	2.9	0
NODE_39880_length_227_cov_0.415385	227	11.45	0	0
NODE_39967_length_219_cov_0.606557	219	20.09	0	0

### Sheet: Table S7
Table S7 Information of contigs generated for plastome assembly of Mystropetalon thomii using Getorganelle. Only 13 contigs with a BLASTN or NHMMSCAN hit to 12 plastomes of Santalales are shown.
Contig	Length (bp)	GC content (%)	DNAseq depth	Note
NODE_1_length_19301_cov_36.522860	19301	44.67	118.04	Mitogenome contig
NODE_2_length_16616_cov_66.448877	16616	45.95	176.84	Mitogenome contig
NODE_3_length_15759_cov_31.487166	15759	44.65	99.02	Mitogenome contig
NODE_4_length_13536_cov_35.575638	13536	45.05	116.66	Mitogenome contig
NODE_5_length_10045_cov_31.996080	10045	44.81	110.84	Mitogenome contig
NODE_6_length_9910_cov_29.097829	9910	43.74	93.85	Mitogenome contig
NODE_7_length_8259_cov_1195.430409	8259	52.38	5319.34	Nuclear rRNA contig
NODE_10_length_7619_cov_30.882345	7619	43.26	112.27	Mitogenome contig
NODE_12_length_6829_cov_36.205882	6829	45.48	118.56	Mitogenome contig
NODE_15_length_5920_cov_32.540787	5920	44.73	130	Mitogenome contig
NODE_26_length_4844_cov_27.870866	4844	47.21	104.97	Mitogenome contig
NODE_34_length_4591_cov_31.093013	4591	46.87	117.3	Mitogenome contig
NODE_67_length_3136_cov_18.332017	3136	43.43	117.6	Mitogenome contig

### Sheet: Table S8
Table S8 Features of contigs of Dactylanthus taylorii assembled using SPAdes. Only 706 contigs with a BLASTN or HMMSCAN hit to 12 plastomes of Santalales are shown.
Contig ID	Length (bp)	G+C content (%)	DNAseq depth	Note
NODE_194_length_8241_cov_2.080796	8241	32.8	26.52
NODE_216_length_7945_cov_2.842762	7945	25.51	14.2
NODE_323_length_6549_cov_1.458772	6549	33.82	16.04
NODE_383_length_6073_cov_4.208501	6073	34.69	16.64
NODE_728_length_4647_cov_7.481538	4647	31.44	44.43
NODE_757_length_4584_cov_408.805438	4584	49.06	1159.88	Nuclear rRNA
NODE_835_length_4407_cov_8.370070	4407	35.53	38.49
NODE_957_length_4101_cov_4.557942	4101	34.55	15.81
NODE_2020_length_2780_cov_139.536713	2780	22.09	323.01	containing a 118-bp AT-rich region similar to a AT-rich region in the Tolypanthus maclurei plastome (NC_042257)
NODE_3068_length_2227_cov_1.452113	2227	28.87	5.76
NODE_3133_length_2202_cov_1.583848	2202	31.52	6.93
NODE_3403_length_2108_cov_1.369468	2108	29.6	6.68
NODE_3830_length_1988_cov_2.263353	1988	33.35	5.73
NODE_4149_length_1904_cov_181.141118	1904	45.96	466.26	Mitogenome contig
NODE_4484_length_1824_cov_176.441228	1824	40.57	448.04	Mitogenome contig
NODE_6160_length_1545_cov_181.664365	1545	46.21	442.44	Mitogenome contig
NODE_6225_length_1536_cov_154.205003	1536	43.49	376.41	Mitogenome contig
NODE_7168_length_1430_cov_1.195049	1430	41.4	6.14
NODE_8423_length_1316_cov_422.195242	1316	48.56	1012.38	Nuclear rRNA
NODE_9566_length_1233_cov_2.260563	1233	17.27	3.68
NODE_10654_length_1170_cov_254.318733	1170	46.07	623.6	Mitogenome contig
NODE_10848_length_1160_cov_1.552211	1160	31.21	5.34
NODE_12641_length_1076_cov_178.490296	1076	39.03	395.71	Mitogenome contig
NODE_12668_length_1075_cov_116.027607	1075	45.86	264.76	Mitogenome contig
NODE_13014_length_1061_cov_1.658714	1061	26.39	7.55
NODE_13691_length_1035_cov_148.181237	1035	42.03	366.41	Mitogenome contig
NODE_13949_length_1026_cov_243.356297	1026	46.2	564.84	Mitogenome contig
NODE_14454_length_1009_cov_130.608553	1009	44.8	322	Mitogenome contig
NODE_15441_length_979_cov_134.396825	979	43.72	313.47	Mitogenome contig
NODE_15938_length_965_cov_286.370968	965	51.92	698.77	Mitogenome contig
NODE_15941_length_965_cov_2.474654	965	50.57	6.16
NODE_16493_length_950_cov_260.464244	950	45.58	602.33	Mitogenome contig
NODE_16799_length_943_cov_1.304965	943	26.09	4.15
NODE_17124_length_935_cov_174.979714	935	39.68	374.89	Mitogenome contig
NODE_17306_length_931_cov_225.037170	931	46.29	524.86	Mitogenome contig
NODE_18279_length_909_cov_231.200739	909	42.9	519.87	Mitogenome contig
NODE_20643_length_862_cov_242.810458	862	45.59	584.53	Mitogenome contig
NODE_20824_length_859_cov_1.774278	859	23.75	5.68
NODE_22801_length_826_cov_256.045267	826	49.64	548.09	Mitogenome contig
NODE_23025_length_823_cov_1.194215	823	37.79	3.49
NODE_23082_length_822_cov_1.353103	822	34.55	3.68
NODE_28269_length_756_cov_275.837633	756	46.56	590.94	Mitogenome contig
NODE_30088_length_739_cov_0.736760	739	30.58	5.79
NODE_30548_length_734_cov_1.789639	734	33.38	2.18
NODE_33117_length_712_cov_1.518699	712	53.09	3.35
NODE_33697_length_707_cov_1.977049	707	13.01	5.75
NODE_37533_length_680_cov_0.909091	680	41.62	2.57
NODE_38868_length_671_cov_1.195122	671	31.89	7.07
NODE_39144_length_669_cov_1.839161	669	35.72	4.74
NODE_40301_length_663_cov_0.796820	663	32.28	3.65
NODE_41966_length_653_cov_169.082734	653	39.66	340.64	Mitogenome contig
NODE_44395_length_640_cov_119.156538	640	49.53	272.92	Mitogenome contig
NODE_44469_length_640_cov_1.162063	640	46.09	2.81
NODE_46511_length_630_cov_2.476548	630	11.43	5.28
NODE_46760_length_629_cov_1.509398	629	50.56	3.43
NODE_46897_length_629_cov_0.900376	629	25.6	3.36
NODE_47376_length_626_cov_1.646503	626	22.84	4.16
NODE_48108_length_623_cov_1.136882	623	52.01	4.12
NODE_48713_length_620_cov_116.632887	620	49.52	243.34	Mitogenome contig
NODE_49678_length_616_cov_1.541426	616	21.27	5.38
NODE_52617_length_604_cov_4.193294	604	26.32	7.24
NODE_53337_length_602_cov_0.982178	602	31.56	2.71
NODE_54339_length_598_cov_110.846307	598	41.81	238	Mitogenome contig
NODE_54861_length_597_cov_0.650000	597	34.34	1.77
NODE_59073_length_582_cov_1.715464	582	35.05	4.65
NODE_59789_length_580_cov_1.225673	580	12.59	2.87
NODE_60342_length_578_cov_1.644491	578	30.1	3.89
NODE_62256_length_572_cov_1.522105	572	43.88	3.7
NODE_64554_length_565_cov_2.692308	565	49.56	5.77
NODE_65958_length_561_cov_2.133621	561	49.2	4.85
NODE_65950_length_561_cov_2.900862	561	49.91	4.27
NODE_67738_length_556_cov_468.472767	556	52.52	979.43	Mitogenome contig
NODE_70013_length_551_cov_0.713656	551	13.97	1.92
NODE_72170_length_545_cov_1.446429	545	38.17	3.33
NODE_75055_length_539_cov_0.429864	539	46.38	1.4
NODE_75444_length_538_cov_0.650794	538	22.49	1.24
NODE_76371_length_535_cov_1.490868	535	23.93	2.54
NODE_76736_length_534_cov_270.565217	534	53.37	587.18	Mitogenome contig
NODE_77293_length_533_cov_1.224771	533	33.02	2.55
NODE_78963_length_529_cov_1.576389	529	32.7	3.43
NODE_79287_length_529_cov_0.875000	529	37.81	2
NODE_80276_length_527_cov_0.737209	527	40.23	11.19
NODE_81478_length_524_cov_1.126464	524	22.71	2.88
NODE_83081_length_521_cov_0.891509	521	19.96	2.03
NODE_82931_length_521_cov_1.141509	521	30.52	1.79
NODE_84160_length_518_cov_18.282660	518	23.75	94.37
NODE_86633_length_513_cov_2.067308	513	23.98	3.83
NODE_86743_length_513_cov_1.343750	513	22.61	2.35
NODE_89001_length_509_cov_1.012136	509	32.61	2.97
NODE_89205_length_508_cov_400.418491	508	44.29	769.04	Mitogenome contig
NODE_90034_length_507_cov_1.046341	507	24.65	3.88
NODE_91444_length_504_cov_1.255528	504	31.55	3.26
NODE_91848_length_503_cov_1.948276	503	25.45	1.8
NODE_96135_length_495_cov_5.211055	495	49.09	8.39
NODE_98284_length_492_cov_0.820253	492	18.09	1.84
NODE_100325_length_488_cov_1.135550	488	21.31	3.41
NODE_100306_length_488_cov_1.179028	488	36.48	2.79
NODE_107709_length_476_cov_1.364116	476	46.43	3.49
NODE_109587_length_473_cov_96.191489	473	41.23	196.27	Mitogenome contig
NODE_110548_length_472_cov_1.040000	472	25.64	3.49
NODE_110366_length_472_cov_1.306667	472	29.45	2.24
NODE_114927_length_466_cov_0.918699	466	34.98	4.54
NODE_116613_length_463_cov_23.617486	463	15.33	26.17
NODE_117573_length_462_cov_1.249315	462	17.53	3.27
NODE_121222_length_458_cov_0.620499	458	30.57	0.99
NODE_128247_length_449_cov_1.227273	449	40.98	2.69
NODE_128888_length_448_cov_2.131054	448	52.01	5.06
NODE_131683_length_446_cov_0.616046	446	12.78	1.02
NODE_138914_length_438_cov_1.237537	438	23.06	2.75
NODE_142406_length_435_cov_0.937870	435	26.21	2.75
NODE_142848_length_434_cov_1.602374	434	27.65	2.79
NODE_144965_length_432_cov_2.095522	432	52.08	4.55
NODE_148093_length_430_cov_0.807808	430	26.05	1.41
NODE_157163_length_422_cov_1.132308	422	28.2	2.87
NODE_157495_length_422_cov_0.898462	422	22.99	1.08
NODE_159111_length_420_cov_3.708978	420	42.38	4.29
NODE_161357_length_419_cov_0.857143	419	23.87	2.42
NODE_161749_length_418_cov_2.283489	418	33.49	3.6
NODE_163793_length_417_cov_0.918750	417	23.5	3.26
NODE_164048_length_417_cov_0.778125	417	22.3	3.25
NODE_169452_length_413_cov_0.791139	413	34.87	1.83
NODE_170838_length_412_cov_0.834921	412	25.73	1.1
NODE_172404_length_411_cov_0.719745	411	23.84	0.73
NODE_174050_length_410_cov_0.562300	410	33.17	1.84
NODE_180617_length_405_cov_1.360390	405	21.48	1.86
NODE_182259_length_404_cov_1.237785	404	24.01	1.49
NODE_183593_length_403_cov_1.568627	403	31.76	3.38
NODE_184764_length_403_cov_0.771242	403	23.08	1.13
NODE_189148_length_400_cov_1.052805	400	25.75	1.89
NODE_191075_length_399_cov_0.910596	399	25.81	2.65
NODE_192126_length_398_cov_1.269103	398	22.86	3.04
NODE_191793_length_398_cov_1.734219	398	30.15	0
NODE_193610_length_397_cov_1.590000	397	30.48	4.18
NODE_193787_length_397_cov_1.360000	397	47.1	2.28
NODE_195103_length_396_cov_289.632107	396	47.22	518.89	Mitogenome contig
NODE_196917_length_395_cov_1.755034	395	47.34	3.02
NODE_200110_length_394_cov_0.767677	394	23.35	2.62
NODE_199908_length_394_cov_0.895623	394	23.35	1.92
NODE_201417_length_393_cov_1.006757	393	21.37	2.44
NODE_202232_length_392_cov_148.623729	392	34.69	268.51	Mitogenome contig
NODE_202384_length_392_cov_1.691525	392	25.51	3.78
NODE_203603_length_392_cov_0.881356	392	30.87	2.31
NODE_208351_length_389_cov_1.448630	389	24.94	3.11
NODE_211980_length_387_cov_420.582759	387	49.61	773.39	Mitogenome contig
NODE_211983_length_387_cov_157.086207	387	50.13	302.92	Mitogenome contig
NODE_217851_length_385_cov_0.750000	385	42.6	1.57
NODE_220346_length_383_cov_275.510490	383	55.35	498.63	Mitogenome contig
NODE_231595_length_378_cov_107.352313	378	50.79	190.85	Mitogenome contig
NODE_235164_length_377_cov_1.046429	377	38.46	4.41
NODE_236285_length_377_cov_0.578571	377	41.64	2.81
NODE_241040_length_375_cov_0.669065	375	26.4	2.8
NODE_240886_length_375_cov_0.748201	375	28.8	1.61
NODE_243612_length_374_cov_0.584838	374	40.91	1.62
NODE_245176_length_373_cov_0.978261	373	23.32	2.43
NODE_248806_length_371_cov_2.266423	371	50.67	4.17
NODE_249081_length_371_cov_1.558394	371	24.8	3.26
NODE_253382_length_370_cov_0.805861	370	27.03	2.03
NODE_254013_length_369_cov_82.375000	369	40.65	140.13	Mitogenome contig
NODE_259258_length_368_cov_0.642066	368	21.2	1.23
NODE_264999_length_365_cov_130.701493	365	48.49	256.48	Mitogenome contig
NODE_265201_length_365_cov_1.757463	365	50.96	3.63
NODE_269192_length_364_cov_1.127341	364	24.73	2.74
NODE_272858_length_363_cov_0.928571	363	23.97	2.5
NODE_275781_length_362_cov_0.950943	362	20.44	2.08
NODE_276386_length_362_cov_0.784906	362	21.82	1.67
NODE_277663_length_361_cov_1.246212	361	31.86	2.08
NODE_281223_length_360_cov_1.102662	360	24.72	1.68
NODE_284939_length_359_cov_0.992366	359	23.96	2.1
NODE_286132_length_359_cov_0.435115	359	32.59	1.06
NODE_291695_length_357_cov_0.838462	357	26.61	2.12
NODE_293423_length_356_cov_1.281853	356	46.91	1.7
NODE_296942_length_355_cov_1.248062	355	19.44	2.12
NODE_295870_length_355_cov_5.325581	355	43.94	0
NODE_302601_length_354_cov_0.517510	354	44.63	1.28
NODE_302886_length_353_cov_1.691406	353	50.42	2.14
NODE_304716_length_353_cov_0.960938	353	22.95	1.05
NODE_305916_length_352_cov_199.019608	352	57.1	358.54	Mitogenome contig
NODE_306084_length_352_cov_1.901961	352	46.59	3.44
NODE_307285_length_352_cov_1.160784	352	50.57	2.54
NODE_306868_length_352_cov_1.270588	352	21.02	0
NODE_312644_length_351_cov_0.732283	351	12.25	1.72
NODE_312901_length_351_cov_0.625984	351	21.65	1.29
NODE_313051_length_350_cov_154.573123	350	38.86	244.71	Mitogenome contig
NODE_313756_length_350_cov_1.438735	350	22.86	3.46
NODE_321822_length_348_cov_1.123506	348	22.7	2.83
NODE_322822_length_348_cov_0.904382	348	24.14	1.3
NODE_324207_length_347_cov_1.960000	347	23.34	4.36
NODE_324991_length_347_cov_1.328000	347	36.31	2.62
NODE_327977_length_346_cov_4.000000	346	47.11	5.2
NODE_331799_length_345_cov_529.911290	345	49.86	883.25	Mitogenome contig
NODE_333592_length_345_cov_1.088710	345	38.84	2.19
NODE_336275_length_344_cov_1.506073	344	31.69	3.08
NODE_338423_length_344_cov_0.874494	344	38.37	2.2
NODE_337531_length_344_cov_1.093117	344	21.8	2.2
NODE_340342_length_343_cov_1.398374	343	13.99	3.96
NODE_342838_length_343_cov_0.825203	343	27.11	2.57
NODE_344638_length_342_cov_1.322449	342	23.39	2.65
NODE_346114_length_342_cov_0.938776	342	22.51	0.89
NODE_346110_length_342_cov_0.938776	342	27.49	0.88
NODE_352508_length_340_cov_1.386831	340	21.76	4
NODE_354427_length_340_cov_0.930041	340	22.94	1.78
NODE_356158_length_339_cov_1.780992	339	27.14	3.57
NODE_357104_length_339_cov_1.309917	339	23.89	2.23
NODE_359914_length_339_cov_0.669421	339	21.83	2.02
NODE_361554_length_338_cov_1.331950	338	23.08	2.81
NODE_364522_length_338_cov_0.643154	338	31.95	0
NODE_365157_length_337_cov_1.641667	337	29.97	4.04
NODE_365387_length_337_cov_1.541667	337	44.81	2.69
NODE_365503_length_337_cov_1.454167	337	22.85	2.24
NODE_369254_length_336_cov_378.895397	336	50.6	479.32	Nuclear rRNA
NODE_371304_length_336_cov_1.129707	336	39.58	2.25
NODE_378167_length_335_cov_0.701681	335	20.9	1.36
NODE_379114_length_334_cov_1.810127	334	22.46	4.53
NODE_379196_length_334_cov_1.704641	334	24.55	4.27
NODE_380240_length_334_cov_1.291139	334	50.6	1.81
NODE_381897_length_334_cov_0.945148	334	22.46	1.81
NODE_385340_length_333_cov_1.296610	333	27.33	2.27
NODE_387834_length_333_cov_0.860169	333	15.92	1.36
NODE_388946_length_333_cov_0.601695	333	27.93	0.91
NODE_393524_length_332_cov_0.744681	332	24.4	1.37
NODE_399628_length_331_cov_0.688034	331	32.02	2.28
NODE_402628_length_330_cov_1.128755	330	21.82	2.29
NODE_403060_length_330_cov_1.008584	330	21.52	1.37
NODE_407429_length_329_cov_1.206897	329	27.05	3.21
NODE_410404_length_329_cov_0.737069	329	21.28	1.38
NODE_411381_length_329_cov_0.504310	329	8.51	1.38
NODE_411405_length_328_cov_122.701299	328	46.65	191.13	Mitogenome contig
NODE_415933_length_328_cov_0.844156	328	22.26	1.38
NODE_418076_length_327_cov_1.547826	327	24.77	2.78
NODE_429306_length_326_cov_0.606987	326	23.62	1.39
NODE_426278_length_326_cov_1.039301	326	20.25	1.39
NODE_436862_length_324_cov_1.440529	324	23.46	2.34
NODE_443114_length_323_cov_1.632743	323	13.31	3.55
NODE_443619_length_323_cov_1.433628	323	33.75	1.88
NODE_448651_length_323_cov_0.659292	323	26.93	1.4
NODE_452524_length_322_cov_0.977778	322	22.67	2.52
NODE_454128_length_322_cov_0.813333	322	25.78	1.88
NODE_454426_length_322_cov_0.737778	322	29.81	1.76
NODE_455828_length_322_cov_0.537778	322	20.81	0.94
NODE_455875_length_321_cov_95.303571	321	38.32	154.35	Mitogenome contig
NODE_456730_length_321_cov_1.531250	321	23.05	3.76
NODE_457380_length_321_cov_1.410714	321	31.78	3.58
NODE_459545_length_321_cov_0.973214	321	22.12	2.56
NODE_457945_length_321_cov_1.205357	321	21.81	2.36
NODE_461397_length_321_cov_0.750000	321	24.3	1.41
NODE_462862_length_320_cov_337.820628	320	51.25	522.05	Mitogenome contig
NODE_464607_length_320_cov_1.313901	320	24.69	5.2
NODE_466252_length_320_cov_1.044843	320	32.81	3.78
NODE_465824_length_320_cov_1.152466	320	23.75	2.36
NODE_469692_length_320_cov_0.654709	320	18.44	1.41
NODE_469968_length_320_cov_0.304933	320	9.38	0.95
NODE_468890_length_320_cov_0.726457	320	22.19	0.94
NODE_472238_length_319_cov_1.216216	319	31.35	2.56
NODE_472871_length_319_cov_1.166667	319	20.69	1.89
NODE_474883_length_319_cov_0.909910	319	24.45	0.94
NODE_473418_length_319_cov_1.031532	319	16.3	0.47
NODE_480052_length_318_cov_1.190045	318	29.87	3.33
NODE_480768_length_318_cov_1.004525	318	55.97	1.9
NODE_484449_length_318_cov_0.533937	318	28.62	1.79
NODE_484643_length_317_cov_2.281818	317	26.18	6.64
NODE_486465_length_317_cov_1.240909	317	0.32	3.81
NODE_487524_length_317_cov_1.150000	317	40.06	3.34
NODE_486695_length_317_cov_1.227273	317	44.48	2.38
NODE_487275_length_317_cov_1.209091	317	19.24	2.11
NODE_493759_length_316_cov_1.374429	316	22.78	3.3
NODE_495899_length_316_cov_1.000000	316	22.78	2.87
NODE_493736_length_316_cov_1.388128	316	20.25	2.4
NODE_493637_length_316_cov_1.424658	316	21.2	2.39
NODE_498318_length_316_cov_0.739726	316	51.9	1.43
NODE_498697_length_316_cov_0.739726	316	29.75	1.43
NODE_495353_length_316_cov_1.123288	316	9.81	1.43
NODE_499875_length_315_cov_123.614679	315	52.06	189.97	Mitogenome contig
NODE_504106_length_315_cov_0.990826	315	24.13	1.92
NODE_511250_length_314_cov_1.082949	314	23.89	2.4
NODE_523047_length_313_cov_0.736111	313	35.14	1.44
NODE_527682_length_312_cov_1.055814	312	33.97	3.4
NODE_526950_length_312_cov_1.218605	312	23.08	1.93
NODE_532128_length_312_cov_0.600000	312	31.09	1.45
NODE_531781_length_312_cov_0.688372	312	25.96	1.45
NODE_532016_length_312_cov_0.641860	312	22.76	1.45
NODE_535417_length_311_cov_1.205607	311	27.65	3.41
NODE_534066_length_311_cov_1.373832	311	24.12	0.77
NODE_537643_length_311_cov_0.981308	311	21.54	0.49
NODE_542471_length_310_cov_1.460094	310	44.84	5.86
NODE_542695_length_310_cov_1.375587	310	22.9	4.65
NODE_543369_length_310_cov_1.267606	310	31.61	2.44
NODE_542430_length_310_cov_1.474178	310	22.26	2.44
NODE_551645_length_309_cov_1.306604	309	33.01	1.96
NODE_550310_length_309_cov_1.745283	309	24.6	0.49
NODE_558753_length_308_cov_2.047393	308	23.05	4.42
NODE_562298_length_308_cov_1.090047	308	38.31	2.75
NODE_564951_length_308_cov_0.834123	308	37.99	1.96
NODE_566729_length_308_cov_0.729858	308	23.05	1.96
NODE_562546_length_308_cov_1.042654	308	24.35	0.98
NODE_566829_length_308_cov_0.715640	308	25.32	0
NODE_567567_length_307_cov_29.404762	307	39.09	47.5
NODE_574091_length_307_cov_0.823810	307	22.15	2.81
NODE_573666_length_307_cov_0.900000	307	30.29	1.95
NODE_573520_length_307_cov_0.923810	307	21.5	1.48
NODE_578982_length_306_cov_1.291866	306	27.12	2.86
NODE_583748_length_306_cov_0.775120	306	38.56	1.48
NODE_585889_length_306_cov_0.612440	306	24.51	1.48
NODE_586908_length_305_cov_1.716346	305	40.33	3.97
NODE_588463_length_305_cov_1.298077	305	35.74	2.48
NODE_592889_length_305_cov_0.841346	305	24.59	2.48
NODE_594317_length_305_cov_0.778846	305	54.1	1.49
NODE_595208_length_305_cov_0.687500	305	22.95	1.49
NODE_599193_length_304_cov_1.236715	304	31.58	2.49
NODE_604815_length_304_cov_0.714976	304	23.68	2.49
NODE_602977_length_304_cov_0.782609	304	41.45	1.49
NODE_602436_length_304_cov_0.874396	304	24.34	0.5
NODE_605760_length_303_cov_2.276699	303	54.13	3.97
NODE_607345_length_303_cov_1.461165	303	22.44	2.99
NODE_614267_length_303_cov_0.757282	303	33.33	1.5
NODE_612505_length_303_cov_0.825243	303	46.53	1
NODE_614404_length_303_cov_0.742718	303	21.12	0.33
NODE_618541_length_302_cov_1.278049	302	32.12	3.45
NODE_621184_length_302_cov_1.024390	302	36.42	2
NODE_619388_length_302_cov_1.092683	302	32.12	1.5
NODE_619479_length_302_cov_1.073171	302	24.5	1.5
NODE_625145_length_302_cov_0.595122	302	26.82	1
NODE_624140_length_302_cov_0.770732	302	23.18	1
NODE_629145_length_301_cov_1.200980	301	21.26	2.7
NODE_639764_length_300_cov_1.073892	300	41	1.52
NODE_645445_length_300_cov_0.674877	300	25.33	1.51
NODE_650751_length_299_cov_1.069307	299	42.14	2.02
NODE_647874_length_299_cov_1.475248	299	33.44	1.52
NODE_653857_length_299_cov_0.801980	299	23.41	1.52
NODE_649884_length_299_cov_1.198020	299	26.42	0.5
NODE_657158_length_298_cov_1.880597	298	56.04	4.06
NODE_659888_length_298_cov_1.303483	298	25.84	4.02
NODE_663978_length_298_cov_0.855721	298	25.5	2.03
NODE_658768_length_298_cov_1.348259	298	22.48	2.02
NODE_664432_length_298_cov_0.805970	298	37.92	1.52
NODE_667094_length_298_cov_0.621891	298	24.83	1.52
NODE_665747_length_298_cov_0.800995	298	19.46	1.52
NODE_673490_length_297_cov_1.065000	297	23.57	2.54
NODE_672161_length_297_cov_1.080000	297	45.45	2.04
NODE_671170_length_297_cov_1.250000	297	22.9	2.03
NODE_670767_length_297_cov_1.330000	297	23.23	1.52
NODE_674557_length_297_cov_0.925000	297	26.26	0
NODE_680351_length_296_cov_1.537688	296	24.66	4.84
NODE_685324_length_296_cov_0.994975	296	22.97	2.56
NODE_696295_length_295_cov_1.075758	295	60.68	3.85
NODE_695037_length_295_cov_1.090909	295	21.69	3.07
NODE_701272_length_295_cov_0.611111	295	23.73	2.05
NODE_697034_length_295_cov_0.969697	295	22.71	1.02
NODE_702635_length_294_cov_1.680203	294	22.45	4.61
NODE_704181_length_294_cov_1.370558	294	36.73	3.09
NODE_708559_length_294_cov_1.020305	294	42.52	3.05
NODE_712042_length_294_cov_0.786802	294	32.31	2.06
NODE_709902_length_294_cov_0.827411	294	24.49	2.05
NODE_721870_length_293_cov_0.836735	293	23.21	2.05
NODE_723169_length_293_cov_0.826531	293	23.55	1.55
NODE_725608_length_293_cov_0.545918	293	3.75	1.03
NODE_726699_length_292_cov_1.784615	292	22.6	4.12
NODE_731945_length_292_cov_1.107692	292	32.19	3.93
NODE_727742_length_292_cov_1.574359	292	24.32	3.1
NODE_727841_length_292_cov_1.543590	292	21.58	3.1
NODE_736440_length_292_cov_0.830769	292	26.37	2.07
NODE_735816_length_292_cov_0.866667	292	24.66	2.07
NODE_737636_length_292_cov_0.830769	292	23.97	2.07
NODE_733928_length_292_cov_1.061538	292	22.26	2.07
NODE_738133_length_292_cov_0.825641	292	17.47	2.07
NODE_738844_length_292_cov_0.758974	292	23.29	1.55
NODE_739330_length_292_cov_0.697436	292	21.23	1.03
NODE_729829_length_292_cov_1.297436	292	17.47	1.03
NODE_741282_length_291_cov_1.737113	291	31.96	4.67
NODE_741027_length_291_cov_1.917526	291	24.05	4.67
NODE_749014_length_291_cov_0.984536	291	26.46	4.07
NODE_742154_length_291_cov_1.613402	291	45.7	3.06
NODE_742464_length_291_cov_1.505155	291	33.33	3
NODE_748147_length_291_cov_1.072165	291	35.4	2.6
NODE_746131_length_291_cov_1.113402	291	33.68	2.08
NODE_748531_length_291_cov_1.030928	291	25.09	2.08
NODE_749737_length_291_cov_0.902062	291	24.74	2.08
NODE_745619_length_291_cov_1.113402	291	23.71	2.08
NODE_749784_length_291_cov_0.891753	291	24.74	2.07
NODE_754476_length_291_cov_0.551546	291	20.27	2.06
NODE_754021_length_291_cov_0.644330	291	20.96	1.17
NODE_753617_length_291_cov_0.706186	291	23.37	0
NODE_754552_length_290_cov_155.181347	290	48.97	212.62	Mitogenome contig
NODE_756564_length_290_cov_1.585492	290	23.45	3.12
NODE_756889_length_290_cov_1.471503	290	23.79	3.09
NODE_761137_length_290_cov_1.119171	290	43.45	2.08
NODE_763894_length_290_cov_0.922280	290	22.07	2.08
NODE_763768_length_290_cov_0.937824	290	21.72	2.08
NODE_761225_length_290_cov_1.119171	290	21.38	2.08
NODE_767588_length_290_cov_0.735751	290	49.66	1.56
NODE_768470_length_290_cov_0.601036	290	21.03	1.04
NODE_768026_length_290_cov_0.683938	290	23.45	0.52
NODE_770467_length_289_cov_1.677083	289	24.57	2.62
NODE_774395_length_289_cov_1.125000	289	29.41	2.09
NODE_773951_length_289_cov_1.125000	289	27.68	2.09
NODE_776076_length_289_cov_1.119792	289	27.68	2.09
NODE_778455_length_289_cov_0.859375	289	25.61	2.09
NODE_771993_length_289_cov_1.406250	289	22.15	2.09
NODE_776561_length_289_cov_1.078125	289	21.45	2.09
NODE_773302_length_289_cov_1.223958	289	30.8	1.05
NODE_782834_length_288_cov_388.921466	288	47.92	548.24	Mitogenome contig
NODE_794916_length_288_cov_0.842932	288	37.85	4.21
NODE_783339_length_288_cov_2.068063	288	25	4.2
NODE_796868_length_288_cov_0.628272	288	9.03	2.62
NODE_788439_length_288_cov_1.130890	288	21.53	2.1
NODE_788440_length_288_cov_1.130890	288	21.18	2.1
NODE_792696_length_288_cov_0.863874	288	31.6	1.05
NODE_795949_length_288_cov_0.753927	288	22.92	1.05
NODE_792700_length_288_cov_0.863874	288	21.53	1.05
NODE_795007_length_288_cov_0.842932	288	18.4	1.05
NODE_801411_length_287_cov_1.321053	287	23.69	3.69
NODE_798789_length_287_cov_1.705263	287	33.8	3.16
NODE_800744_length_287_cov_1.421053	287	32.4	2.11
NODE_805004_length_287_cov_1.105263	287	42.86	2.1
NODE_803122_length_287_cov_1.136842	287	25.09	2.1
NODE_803947_length_287_cov_1.136842	287	24.04	2.1
NODE_806052_length_287_cov_0.989474	287	23.69	2.1
NODE_810656_length_287_cov_0.710526	287	21.25	1.99
NODE_809785_length_287_cov_0.810526	287	35.19	1.58
NODE_810022_length_287_cov_0.784211	287	22.65	1.58
NODE_807260_length_287_cov_0.852632	287	10.1	1.58
NODE_806821_length_287_cov_0.889474	287	31.01	1.05
NODE_816517_length_286_cov_1.195767	286	24.13	3.17
NODE_815767_length_286_cov_1.338624	286	21.33	2.65
NODE_819397_length_286_cov_1.116402	286	38.46	2.12
NODE_819165_length_286_cov_1.137566	286	29.72	2.11
NODE_819232_length_286_cov_1.132275	286	25.52	2.11
NODE_819367_length_286_cov_1.121693	286	24.13	2.11
NODE_824789_length_286_cov_0.756614	286	22.38	2.11
NODE_820779_length_286_cov_0.957672	286	23.78	2.1
NODE_825229_length_286_cov_0.703704	286	19.23	1.59
NODE_820077_length_286_cov_1.037037	286	33.57	0.53
NODE_832135_length_285_cov_1.148936	285	22.46	3.71
NODE_828123_length_285_cov_1.622340	285	32.28	3.19
NODE_833817_length_285_cov_1.138298	285	23.86	2.97
NODE_828372_length_285_cov_1.531915	285	47.02	2.12
NODE_835388_length_285_cov_0.962766	285	28.42	2.12
NODE_835939_length_285_cov_0.893617	285	24.91	1.96
NODE_837346_length_285_cov_0.861702	285	35.44	1.59
NODE_840710_length_285_cov_0.611702	285	23.86	1.06
NODE_834913_length_285_cov_1.015957	285	21.75	1.06
NODE_835982_length_285_cov_0.888298	285	14.39	0.53
NODE_843398_length_284_cov_1.470588	284	22.89	3.16
NODE_845735_length_284_cov_1.213904	284	21.48	3.1
NODE_845848_length_284_cov_1.197861	284	20.42	2.92
NODE_850495_length_284_cov_0.903743	284	37.68	2.13
NODE_846390_length_284_cov_1.155080	284	22.18	2.13
NODE_853858_length_284_cov_0.807487	284	34.86	1.07
NODE_855603_length_284_cov_0.566845	284	21.48	1.06
NODE_850485_length_284_cov_0.903743	284	21.48	0.53
NODE_862739_length_283_cov_1.161290	283	27.21	2.14
NODE_864022_length_283_cov_1.075269	283	24.38	2.14
NODE_859781_length_283_cov_1.354839	283	22.97	2.13
NODE_870048_length_283_cov_0.666667	283	20.49	2.13
NODE_863730_length_283_cov_1.112903	283	19.79	1.07
NODE_869764_length_283_cov_0.704301	283	19.79	1.06
NODE_865638_length_283_cov_0.881720	283	24.38	0.53
NODE_870758_length_282_cov_3.345946	282	19.86	16.17
NODE_870854_length_282_cov_2.627027	282	40.07	4.81
NODE_872307_length_282_cov_1.751351	282	14.18	3.22
NODE_871213_length_282_cov_2.075676	282	21.99	2.47
NODE_877453_length_282_cov_1.167568	282	40.43	2.15
NODE_876613_length_282_cov_1.167568	282	43.97	2.14
NODE_884209_length_282_cov_0.800000	282	43.62	1.07
NODE_894692_length_281_cov_1.070652	281	26.33	2.15
NODE_895521_length_281_cov_0.967391	281	21	2.15
NODE_895411_length_281_cov_0.983696	281	25.62	2.08
NODE_899901_length_281_cov_0.766304	281	24.91	1.62
NODE_896561_length_281_cov_0.880435	281	53.74	1.61
NODE_897397_length_281_cov_0.880435	281	18.51	1.61
NODE_901132_length_281_cov_0.603261	281	50.89	0.54
NODE_902141_length_280_cov_2.065574	280	55	4.32
NODE_910960_length_280_cov_0.972678	280	23.93	3.24
NODE_909369_length_280_cov_1.158470	280	21.79	3.23
NODE_905345_length_280_cov_1.437158	280	34.29	3.18
NODE_903360_length_280_cov_1.693989	280	26.43	2.39
NODE_907191_length_280_cov_1.180328	280	23.21	2.16
NODE_911256_length_280_cov_0.939891	280	23.21	2.16
NODE_907256_length_280_cov_1.180328	280	21.79	2.16
NODE_913062_length_280_cov_0.885246	280	11.43	1.62
NODE_918138_length_279_cov_1.780220	279	37.99	3.8
NODE_927015_length_279_cov_0.934066	279	32.26	2.71
NODE_922406_length_279_cov_1.186813	279	48.03	2.17
NODE_925366_length_279_cov_1.126374	279	32.97	2.17
NODE_920368_length_279_cov_1.483516	279	22.22	1.63
NODE_930921_length_279_cov_0.818681	279	21.15	1.63
NODE_925378_length_279_cov_1.126374	279	20.43	1.63
NODE_919234_length_279_cov_1.593407	279	51.97	1.09
NODE_930907_length_279_cov_0.818681	279	30.47	1.08
NODE_927871_length_279_cov_0.890110	279	26.52	1.08
NODE_926083_length_279_cov_1.043956	279	22.94	1.08
NODE_943146_length_278_cov_0.939227	278	22.66	4.35
NODE_935363_length_278_cov_1.524862	278	25.18	3.65
NODE_935240_length_278_cov_1.574586	278	51.44	3.26
NODE_947587_length_278_cov_0.773481	278	33.09	2.72
NODE_940149_length_278_cov_1.193370	278	38.49	2.18
NODE_938575_length_278_cov_1.193370	278	19.42	2.17
NODE_932992_length_278_cov_2.961326	278	41.01	1.64
NODE_948285_length_278_cov_0.696133	278	24.82	0.97
NODE_951750_length_277_cov_1.505556	277	23.47	3.27
NODE_953029_length_277_cov_1.488889	277	23.47	3.26
NODE_958874_length_277_cov_1.005556	277	46.21	2.73
NODE_952246_length_277_cov_1.500000	277	36.82	2.73
NODE_950316_length_277_cov_1.833333	277	21.66	2.72
NODE_962028_length_277_cov_0.900000	277	45.85	2.18
NODE_955450_length_277_cov_1.200000	277	33.57	2.18
NODE_955417_length_277_cov_1.200000	277	25.99	2.18
NODE_953829_length_277_cov_1.344444	277	22.02	1.09
NODE_979010_length_276_cov_0.882682	276	22.1	2.01
NODE_977529_length_276_cov_0.905028	276	49.28	1.64
NODE_975830_length_276_cov_0.916201	276	26.81	1.09
NODE_981428_length_276_cov_0.620112	276	7.61	1.09
NODE_995573_length_275_cov_0.887640	275	25.09	2.2
NODE_986031_length_275_cov_1.438202	275	42.91	1.65
NODE_994638_length_275_cov_0.910112	275	36.73	1.65
NODE_986678_length_275_cov_1.314607	275	49.82	1.09
NODE_991995_length_275_cov_0.955056	275	23.64	1.09
NODE_996317_length_275_cov_0.820225	275	22.18	0.55
NODE_990404_length_275_cov_1.146067	275	25.45	0
NODE_998486_length_274_cov_167.310734	274	53.65	241.9	Mitogenome contig
NODE_1004116_length_274_cov_1.220339	274	22.26	2.21
NODE_1006427_length_274_cov_1.214689	274	25.55	2.2
NODE_1013697_length_274_cov_0.774011	274	19.71	2.2
NODE_1015078_length_274_cov_0.610169	274	39.78	1.66
NODE_1000959_length_274_cov_1.542373	274	50	1.11
NODE_1013311_length_274_cov_0.813559	274	23.36	1.11
NODE_1012118_length_274_cov_0.909605	274	48.91	1.1
NODE_1014792_length_274_cov_0.649718	274	25.18	1.1
NODE_1015491_length_273_cov_3.460227	273	19.78	3.21
NODE_1030661_length_273_cov_0.812500	273	37.36	1.66
NODE_1032400_length_273_cov_0.613636	273	20.51	1.11
NODE_1036611_length_272_cov_1.531429	272	25.37	2.77
NODE_1034758_length_272_cov_1.725714	272	39.71	2.23
NODE_1040040_length_272_cov_1.234286	272	37.13	2.23
NODE_1048723_length_272_cov_0.731429	272	29.04	2.22
NODE_1041302_length_272_cov_1.188571	272	23.9	2.22
NODE_1041036_length_272_cov_1.217143	272	22.06	1.11
NODE_1049240_length_272_cov_0.668571	272	32.35	0.56
NODE_1048635_length_272_cov_0.742857	272	25.37	0.56
NODE_1050393_length_271_cov_2.390805	271	31.73	3.9
NODE_1050458_length_271_cov_2.281609	271	26.2	2.24
NODE_1066096_length_271_cov_0.747126	271	27.31	0.56
NODE_1068361_length_270_cov_2.167630	270	24.81	5.61
NODE_1080512_length_270_cov_0.936416	270	41.48	1.68
NODE_1077176_length_270_cov_1.098266	270	28.15	1.68
NODE_1084448_length_270_cov_0.693642	270	22.22	1.67
NODE_1076726_length_270_cov_1.150289	270	22.96	1.12
NODE_1088699_length_269_cov_1.569767	269	32.71	2.81
NODE_1095048_length_269_cov_1.116279	269	25.65	2.25
NODE_1099615_length_269_cov_0.941860	269	18.22	1.13
NODE_1102753_length_269_cov_0.662791	269	24.54	0.56
NODE_1103597_length_268_cov_273.228070	268	50	350.58	Mitogenome contig
NODE_1115906_length_268_cov_0.947368	268	24.63	2.26
NODE_1109612_length_268_cov_1.263158	268	47.76	2.25
NODE_1110649_length_268_cov_1.263158	268	31.72	2.25
NODE_1109614_length_268_cov_1.263158	268	20.52	2.25
NODE_1121157_length_268_cov_0.684211	268	26.12	1.69
NODE_1107845_length_268_cov_1.526316	268	22.39	1.12
NODE_1114698_length_268_cov_0.982456	268	45.15	0
NODE_1122647_length_267_cov_2.270588	267	30.71	3.97
NODE_1137599_length_267_cov_0.911765	267	22.85	2.49
NODE_1139019_length_267_cov_0.800000	267	12.36	1.13
NODE_1143764_length_266_cov_1.597633	266	51.88	2.85
NODE_1143881_length_266_cov_1.597633	266	41.35	2.84
NODE_1146890_length_266_cov_1.278107	266	29.7	2.28
NODE_1143445_length_266_cov_1.680473	266	50	2.27
NODE_1159076_length_266_cov_0.686391	266	22.18	1.7
NODE_1143518_length_266_cov_1.650888	266	22.56	1.14
NODE_1164851_length_265_cov_1.494048	265	22.26	2.85
NODE_1166365_length_265_cov_1.285714	265	21.51	2.83
NODE_1171005_length_265_cov_1.059524	265	37.74	1.71
NODE_1174590_length_265_cov_0.964286	265	30.19	1.71
NODE_1175332_length_265_cov_0.958333	265	21.51	1.71
NODE_1171195_length_265_cov_1.041667	265	26.04	0.57
NODE_1176263_length_265_cov_0.892857	265	24.53	0.57
NODE_1179271_length_265_cov_0.595238	265	32.45	0
NODE_1179550_length_264_cov_147.928144	264	46.21	194.95	Mitogenome contig
NODE_1183106_length_264_cov_1.616766	264	30.3	2.86
NODE_1197235_length_264_cov_0.760479	264	43.56	2.29
NODE_1185539_length_264_cov_1.293413	264	31.06	2.29
NODE_1195430_length_264_cov_0.916168	264	26.52	2.29
NODE_1189810_length_264_cov_1.113772	264	19.7	1.15
NODE_1199005_length_263_cov_135.722892	263	47.15	198.79	Mitogenome contig
NODE_1199008_length_263_cov_121.650602	263	54.75	184.69	Mitogenome contig
NODE_1207757_length_263_cov_1.295181	263	6.46	2.87
NODE_1214816_length_263_cov_0.945783	263	44.49	2.3
NODE_1214766_length_263_cov_0.951807	263	53.23	1.73
NODE_1204342_length_263_cov_1.379518	263	23.95	1.71
NODE_1211050_length_263_cov_0.975904	263	47.53	1.15
NODE_1217647_length_263_cov_0.692771	263	4.56	1.15
NODE_1224558_length_262_cov_1.309091	262	60.31	2.31
NODE_1227390_length_262_cov_1.303030	262	8.02	2.31
NODE_1226544_length_262_cov_1.309091	262	3.44	2.31
NODE_1229161_length_262_cov_1.139394	262	27.86	1.15
NODE_1249800_length_261_cov_1.140244	261	37.16	1.16
NODE_1258847_length_261_cov_0.658537	261	22.22	1.16
NODE_1243543_length_261_cov_1.579268	261	22.22	1.15
NODE_1250120_length_261_cov_1.109756	261	22.61	0.14
NODE_1270838_length_260_cov_1.079755	260	32.31	5.83
NODE_1269495_length_260_cov_1.220859	260	21.54	3.55
NODE_1262554_length_260_cov_1.656442	260	43.46	2.91
NODE_1263679_length_260_cov_1.650307	260	37.31	2.91
NODE_1269899_length_260_cov_1.184049	260	20.38	2.91
NODE_1265259_length_260_cov_1.380368	260	35.38	2.33
NODE_1279880_length_260_cov_0.662577	260	41.92	1.16
NODE_1261919_length_260_cov_1.766871	260	46.54	0
NODE_1282033_length_259_cov_2.000000	259	34.36	5.26
NODE_1283647_length_259_cov_1.666667	259	47.88	2.92
NODE_1282901_length_259_cov_1.759259	259	24.71	2.92
NODE_1284782_length_259_cov_1.629630	259	31.66	2.91
NODE_1296165_length_259_cov_1.000000	259	49.81	1.75
NODE_1284705_length_259_cov_1.641975	259	41.7	1.75
NODE_1295080_length_259_cov_1.000000	259	37.07	1.75
NODE_1290374_length_259_cov_1.234568	259	24.71	0.58
NODE_1315933_length_258_cov_1.006211	258	39.92	2.35
NODE_1320236_length_258_cov_0.832298	258	34.11	2.35
NODE_1321400_length_258_cov_0.732919	258	19.38	1.54
NODE_1303598_length_258_cov_1.894410	258	32.17	1.18
NODE_1320057_length_258_cov_0.850932	258	25.58	1.17
NODE_1320754_length_258_cov_0.795031	258	20.54	0.59
NODE_1323563_length_257_cov_2.475000	257	22.57	4.13
NODE_1332729_length_257_cov_1.287500	257	26.85	1.97
NODE_1343756_length_257_cov_0.675000	257	42.41	1.77
NODE_1339891_length_257_cov_0.987500	257	21.4	1.77
NODE_1329875_length_257_cov_1.350000	257	26.46	1.18
NODE_1344782_length_256_cov_3.106918	256	32.81	5.91
NODE_1344783_length_256_cov_3.100629	256	23.05	4.74
NODE_1355711_length_256_cov_1.163522	256	43.75	4.13
NODE_1356850_length_256_cov_1.044025	256	31.25	2.95
NODE_1354568_length_256_cov_1.283019	256	21.09	2.94
NODE_1350478_length_256_cov_1.389937	256	24.22	2.36
NODE_1362963_length_256_cov_0.886792	256	20.31	2.35
NODE_1362717_length_256_cov_0.905660	256	25.78	2.3
NODE_1357140_length_256_cov_1.018868	256	45.31	1.77
NODE_1357002_length_256_cov_1.025157	256	30.08	1.77
NODE_1345343_length_256_cov_2.377358	256	52.73	1.18
NODE_1360978_length_256_cov_1.012579	256	25.39	1.18
NODE_1363579_length_256_cov_0.842767	256	22.27	0.59
NODE_1361770_length_256_cov_0.974843	256	51.56	0
NODE_1377972_length_255_cov_1.139241	255	25.1	3.56
NODE_1378694_length_255_cov_1.069620	255	21.18	2.96
NODE_1380448_length_255_cov_1.025316	255	45.49	1.78
NODE_1382902_length_255_cov_1.025316	255	38.04	1.78
NODE_1383523_length_255_cov_1.012658	255	31.76	1.78
NODE_1388338_length_255_cov_0.632911	255	42.75	1.59
NODE_1385520_length_255_cov_0.867089	255	23.53	1.19
NODE_1371326_length_255_cov_1.594937	255	47.06	0.59
NODE_1377670_length_255_cov_1.170886	255	26.67	0.59
NODE_1388220_length_255_cov_0.651899	255	6.27	0.59
NODE_1389475_length_254_cov_2.407643	254	39.76	4.17
NODE_1394008_length_254_cov_1.541401	254	22.44	4.16
NODE_1392250_length_254_cov_1.719745	254	42.13	2.98
NODE_1408422_length_254_cov_0.828025	254	26.38	2.98
NODE_1394026_length_254_cov_1.535032	254	25.98	2.38
NODE_1394730_length_254_cov_1.407643	254	23.62	2.38
NODE_1405287_length_254_cov_1.031847	254	44.09	1.79
NODE_1409510_length_254_cov_0.732484	254	39.37	1.79
NODE_1410777_length_254_cov_0.636943	254	25.59	1.79
NODE_1401858_length_254_cov_1.031847	254	42.91	1.19
NODE_1401062_length_254_cov_1.063694	254	20.87	1.17
NODE_1409904_length_254_cov_0.694268	254	23.62	0.6
NODE_1394799_length_254_cov_1.401274	254	47.64	0.59
NODE_1406218_length_254_cov_0.993631	254	21.65	0.59
NODE_1415785_length_253_cov_1.679487	253	38.74	2.99
NODE_1414101_length_253_cov_1.730769	253	5.14	2.99
NODE_1423421_length_253_cov_1.115385	253	24.9	2.31
NODE_1428165_length_253_cov_1.038462	253	33.2	1.79
NODE_1423443_length_253_cov_1.108974	253	19.37	1.2
NODE_1429486_length_253_cov_0.980769	253	40.32	0.6
NODE_1439954_length_252_cov_1.477419	252	22.62	3
NODE_1440913_length_252_cov_1.393548	252	34.52	2.4
NODE_1442016_length_252_cov_1.393548	252	20.24	2.4
NODE_1469629_length_251_cov_1.175325	251	24.7	3.62
NODE_1466072_length_251_cov_1.402597	251	25.5	2.41
NODE_1467867_length_251_cov_1.350649	251	41.43	2.4
NODE_1493272_length_250_cov_1.176471	250	38.8	3.03
NODE_1488415_length_250_cov_1.411765	250	44	2.42
NODE_1482427_length_250_cov_2.196078	250	24.8	2.42
NODE_1491807_length_250_cov_1.333333	250	36.4	2.37
NODE_1505308_length_250_cov_0.535948	250	50.8	1.82
NODE_1500544_length_250_cov_0.973856	250	10.8	1.82
NODE_1499709_length_250_cov_1.032680	250	22	1.21
NODE_1503361_length_250_cov_0.745098	250	4.4	1.21
NODE_1502852_length_250_cov_0.790850	250	24.4	0
NODE_1506119_length_249_cov_2.480263	249	57.43	4.6
NODE_1519959_length_249_cov_1.065789	249	39.36	2.43
NODE_1519368_length_249_cov_1.065789	249	50.2	1.82
NODE_1515324_length_249_cov_1.401316	249	20.88	1.82
NODE_1526011_length_249_cov_0.894737	249	24.1	1.22
NODE_1515992_length_249_cov_1.342105	249	24.5	1.19
NODE_1530014_length_247_cov_157.773333	247	34.82	191.81	Mitogenome contig
NODE_1530084_length_245_cov_168.243243	245	40	217.79	Mitogenome contig
NODE_1530133_length_244_cov_106.938776	244	43.44	136.51	Mitogenome contig
NODE_1530559_length_237_cov_574.235714	237	52.74	724.39	Mitogenome contig
NODE_1530661_length_236_cov_161.978417	236	50.85	201.56	Mitogenome contig
NODE_1530664_length_236_cov_117.151079	236	49.58	124.89	Mitogenome contig
NODE_1530913_length_234_cov_0.394161	234	20.09	0
NODE_1530905_length_234_cov_0.591241	234	20.09	0
NODE_1530916_length_234_cov_0.394161	234	19.66	0
NODE_1530982_length_232_cov_125.903704	232	49.57	165.44	Mitogenome contig
NODE_1531485_length_225_cov_205.617188	225	48.89	205.81	Mitogenome contig
NODE_1531670_length_222_cov_125.576000	222	50	143.52	Mitogenome contig
NODE_1531855_length_218_cov_90.743802	218	47.25	106.45	Mitogenome contig
NODE_1531892_length_217_cov_220.933333	217	47	218.95	Mitogenome contig
NODE_1532500_length_206_cov_358.339450	206	47.09	339.93	Mitogenome contig
NODE_1532618_length_204_cov_113.289720	204	39.22	108.76	Mitogenome contig
NODE_1532829_length_201_cov_36.884615	201	54.73	29.8

### Sheet: Table S9
Table S9 Features of contigs of Hachettea austrocaledonica assembled using SPAdes. Only 879 contigs with a BLASTN or HMMSCAN hit to 12 plastomes of Santalales are shown.
Contig ID	Length (bp)	G+C content (%)	DNAseq depth	RNAseq depth	Note
NODE_18_length_68097_cov_37.193426	68097	46.23	100.21	5318.81	Mitogenome contig
NODE_30_length_43810_cov_31.652804	43810	45.28	86.23	2299.27	Mitogenome contig
NODE_35_length_41649_cov_2.503490	41649	27.94	20.08	0
NODE_38_length_39325_cov_30.375778	39325	45.19	85.07	1361.34	Mitogenome contig
NODE_48_length_34377_cov_30.517795	34377	45.5	86.5	952.9	Mitogenome contig
NODE_51_length_32894_cov_33.850078	32894	45.46	94.86	2611.09	Mitogenome contig
NODE_53_length_32490_cov_31.867286	32490	44.97	89.75	1732.81	Mitogenome contig
NODE_57_length_31841_cov_30.809885	31841	45.18	86.04	4501.49	Mitogenome contig
NODE_63_length_31056_cov_37.332440	31056	45.36	102.85	1072.03	Mitogenome contig
NODE_68_length_29783_cov_7.521087	29783	29.42	23.42	0.12
NODE_70_length_29030_cov_29.312239	29030	44.86	83.25	1502.68	Mitogenome contig
NODE_119_length_22713_cov_6.430890	22713	24.61	26.24	0
NODE_121_length_22470_cov_36.777231	22470	45.73	100.09	2045.86	Mitogenome contig
NODE_145_length_20789_cov_39.806109	20789	45.74	104.16	1090.05	Mitogenome contig
NODE_147_length_20733_cov_40.349389	20733	47	110.29	2422.76	Mitogenome contig
NODE_229_length_16844_cov_30.679525	16844	45.2	85.07	1721.11	Mitogenome contig
NODE_242_length_16234_cov_35.453740	16234	45.99	96.81	714.95	Mitogenome contig
NODE_284_length_14905_cov_36.005065	14905	45.91	101.75	1273.51	Mitogenome contig
NODE_401_length_12392_cov_2.630012	12392	26.8	19.09	0
NODE_859_length_8596_cov_33.446052	8596	44.82	90.27	3671.03	Mitogenome contig
NODE_1268_length_7147_cov_3.111631	7147	24.93	21.36	0
NODE_1317_length_7046_cov_32.270686	7046	45.3	89.09	709.9	Mitogenome contig
NODE_1329_length_7019_cov_6.644178	7019	23.55	23.14	0
NODE_1430_length_6813_cov_2.126117	6813	28.08	10.32	0.5
NODE_1512_length_6666_cov_1.451058	6666	27.03	7.92	0
NODE_1764_length_6182_cov_37.021035	6182	45	103.94	6354.31	Mitogenome contig
NODE_1869_length_6002_cov_36.471634	6002	46.6	95.59	933.98	Mitogenome contig
NODE_1956_length_5854_cov_30.969602	5854	45.08	86.17	5232.79	Mitogenome contig
NODE_2116_length_5635_cov_1031.177140	5635	47.58	2564.48	345665	Nuclear rRNA
NODE_2481_length_5208_cov_51.457249	5208	47.22	145.72	3253.86	Mitogenome contig
NODE_3792_length_4314_cov_1.057387	4314	24.01	6.09	0
NODE_4124_length_4153_cov_28.526874	4153	33.71	54.16	13.83
NODE_4855_length_3863_cov_2.672331	3863	22.62	10.81	0
NODE_5190_length_3749_cov_2.306955	3749	39.37	9.57	6.52
NODE_6936_length_3298_cov_33.550453	3298	45.45	90.26	3498.87	Mitogenome contig
NODE_7386_length_3210_cov_2.104080	3210	22.83	9.78	0
NODE_7969_length_3111_cov_1.031188	3111	23.5	4.32	0.42
NODE_8232_length_3065_cov_1.850067	3065	27.5	4.77	0
NODE_10825_length_2724_cov_32.205558	2724	44.13	85.94	843.88	Mitogenome contig
NODE_13477_length_2489_cov_11.757107	2489	21.66	49.41	0
NODE_14367_length_2426_cov_1.727351	2426	41.47	5.29	28.36
NODE_18800_length_2183_cov_5.422339	2183	24.6	28	0
NODE_25940_length_1943_cov_0.964789	1943	31.45	2.64	0.13
NODE_77559_length_1374_cov_0.804229	1374	35.08	1.54	0.51
NODE_81881_length_1352_cov_1.022311	1352	17.75	4.81	0
NODE_81942_length_1352_cov_0.789641	1352	26.85	1.56	0
NODE_86049_length_1332_cov_0.994332	1332	25.15	1.36	0
NODE_86360_length_1331_cov_0.577796	1331	24.87	2.15	0
NODE_86899_length_1328_cov_1.185215	1328	29.22	2.05	0
NODE_125722_length_1193_cov_0.906022	1193	33.28	3.54	0
NODE_148431_length_1138_cov_0.810759	1138	23.29	1.59	0
NODE_156298_length_1121_cov_1.104492	1121	39.88	4.71	0.31
NODE_159667_length_1114_cov_1.177974	1114	23.16	2.71	0
NODE_160251_length_1113_cov_1.047244	1113	31.45	1.49	0
NODE_175497_length_1085_cov_0.743927	1085	27.19	2.92	0
NODE_186629_length_1066_cov_0.512900	1066	40.99	1.56	0.34
NODE_191996_length_1057_cov_0.901042	1057	26.4	3.43	3.26
NODE_195162_length_1052_cov_0.893194	1052	33.84	1.15	0
NODE_199228_length_1045_cov_1.285865	1045	15.69	4.34	0
NODE_204670_length_1037_cov_1.069149	1037	27.48	2.04	7.94
NODE_212508_length_1026_cov_0.899892	1026	32.16	1.47	0
NODE_215429_length_1022_cov_0.860541	1022	36.79	4.14	0
NODE_218378_length_1018_cov_0.887079	1018	33.79	1.93	3.91
NODE_225881_length_1008_cov_0.907794	1008	31.25	4.2	0
NODE_240677_length_989_cov_0.988789	989	29.73	2.14	0
NODE_257164_length_970_cov_0.902635	970	18.04	3.58	0
NODE_258579_length_968_cov_1.167623	968	32.75	2.5	0
NODE_259537_length_967_cov_1.178161	967	59.67	3.44	0
NODE_266802_length_959_cov_1.352668	959	40.56	1.89	0.11
NODE_271206_length_955_cov_0.848485	955	32.36	1.9	0
NODE_271476_length_954_cov_2.004667	954	20.44	3.64	1.08
NODE_282943_length_943_cov_0.829787	943	37.43	4.49	0
NODE_283139_length_943_cov_0.646572	943	25.56	1.28	0
NODE_285172_length_941_cov_0.671801	941	39.21	2.57	2.95
NODE_288692_length_937_cov_1.097619	937	33.4	1.61	0
NODE_302059_length_924_cov_1.350665	924	30.74	2.94	0
NODE_329885_length_900_cov_1.169365	900	37.56	5.36	0
NODE_345619_length_888_cov_0.695322	888	19.93	2.04	0
NODE_352496_length_882_cov_1.240764	882	23.58	4.1	0
NODE_370700_length_869_cov_0.826425	869	21.86	3.3	0
NODE_384073_length_859_cov_1.188976	859	23.17	3.49	0
NODE_385301_length_858_cov_1.312746	858	26.46	1.41	0
NODE_405912_length_845_cov_0.593583	845	24.26	1.79	0
NODE_408176_length_843_cov_1.045576	843	30.6	5.38	0
NODE_410947_length_841_cov_1.202957	841	22.95	2.16	0
NODE_444264_length_821_cov_0.969613	821	39.46	2.21	0
NODE_445361_length_820_cov_1.268326	820	30.98	3.69	0
NODE_452623_length_816_cov_1.076495	816	37.01	2.22	0
NODE_460198_length_812_cov_0.924476	812	28.69	2.98	0
NODE_462660_length_811_cov_0.536415	811	14.3	1.86	0
NODE_469986_length_807_cov_0.645070	807	22.55	1.31	0
NODE_473341_length_805_cov_0.774011	805	19.13	1.88	0
NODE_488328_length_797_cov_0.741429	797	38.02	1.7	0.32
NODE_499318_length_791_cov_0.974063	791	18.84	3.82	0
NODE_517762_length_782_cov_0.867153	782	18.29	2.9	0
NODE_523910_length_779_cov_0.894428	779	28.63	3.49	0
NODE_523106_length_779_cov_1.174487	779	31.71	2.71	0
NODE_535020_length_774_cov_0.646972	774	36.69	1.95	0
NODE_537333_length_772_cov_38.137778	772	47.41	82.19	887.1	Mitogenome contig
NODE_573665_length_757_cov_0.719697	757	26.02	3.79	0
NODE_576296_length_756_cov_0.555387	756	30.29	1.6	0
NODE_624450_length_736_cov_1.328638	736	39.4	3.29	0
NODE_642957_length_729_cov_1.488924	729	29.9	4.15	0
NODE_642787_length_729_cov_1.879747	729	37.45	4.15	0
NODE_649243_length_727_cov_1.093651	727	26.27	0.42	0
NODE_652112_length_726_cov_1.049285	726	47.38	1.25	0.19
NODE_659077_length_724_cov_0.703349	724	38.95	2.09	0
NODE_661431_length_723_cov_0.859425	723	30.84	2.3	0
NODE_672010_length_719_cov_1.045016	719	28.79	3.78	0
NODE_671099_length_719_cov_1.390675	719	26.01	2.52	0
NODE_691765_length_712_cov_1.596748	712	36.24	1.7	0
NODE_695048_length_711_cov_1.374593	711	53.31	3.62	24.5
NODE_695781_length_711_cov_1.097720	711	32.63	2.34	0
NODE_701064_length_709_cov_1.500000	709	26.94	5.12	0
NODE_705622_length_708_cov_0.975450	708	19.77	2.56	0
NODE_714205_length_705_cov_1.143092	705	30.64	2.57	0
NODE_723352_length_702_cov_1.257851	702	33.33	4.31	0
NODE_745202_length_696_cov_0.631052	696	32.04	2.17	0
NODE_755288_length_693_cov_0.533557	693	24.68	1.74	0
NODE_759833_length_691_cov_1.122896	691	35.75	5.25	0
NODE_766124_length_689_cov_1.292230	689	38.9	5.49	0
NODE_772255_length_688_cov_0.554992	688	37.06	1.76	3.79
NODE_779603_length_685_cov_1.452381	685	24.38	5.29	4.09
NODE_779250_length_685_cov_3.108844	685	36.5	0.88	0
NODE_790664_length_682_cov_1.200000	682	30.35	2.21	0
NODE_803148_length_679_cov_0.874570	679	27.84	1.56	0
NODE_821540_length_674_cov_0.866551	674	25.22	4.04	0
NODE_831772_length_671_cov_1.071429	671	27.72	2.93	0
NODE_838100_length_669_cov_1.578671	669	33.93	3.16	0
NODE_874984_length_660_cov_1.095915	660	41.67	2.05	0
NODE_875484_length_660_cov_0.987567	660	39.39	1.83	10.02
NODE_880469_length_659_cov_0.857651	659	17	1.83	0
NODE_888531_length_657_cov_0.866071	657	35.31	1.61	0
NODE_898952_length_654_cov_1.262118	654	19.57	3.23	0
NODE_906963_length_652_cov_1.459459	652	40.18	2.78	0
NODE_907142_length_652_cov_1.362162	652	33.59	2.32	0.04
NODE_915535_length_650_cov_1.468354	650	20.62	3.26	0
NODE_926130_length_648_cov_0.980036	648	34.26	1.4	0
NODE_972984_length_638_cov_0.454713	638	19.12	1.19	0
NODE_987928_length_634_cov_1.281192	634	29.02	2.62	0
NODE_1004926_length_631_cov_0.820225	631	37.88	3.83	0
NODE_1020090_length_628_cov_0.728814	628	22.45	2.88	0
NODE_1041636_length_623_cov_1.285171	623	31.14	3.87	2.9
NODE_1047274_length_622_cov_1.158095	622	28.46	2.15	0
NODE_1069968_length_618_cov_0.833013	618	50	3.18	2.36
NODE_1067241_length_618_cov_1.261036	618	41.42	0.49	10.19
NODE_1082907_length_615_cov_1.250965	615	29.11	2.7	0
NODE_1103975_length_611_cov_1.461089	611	34.21	3.46	7.21
NODE_1111597_length_610_cov_0.978558	610	30.66	3.22	0
NODE_1114610_length_609_cov_1.566406	609	36.29	2.98	0
NODE_1124555_length_608_cov_0.745597	608	29.61	2.99	0
NODE_1141352_length_605_cov_0.744094	605	59.34	3	0.75
NODE_1187494_length_597_cov_0.786000	597	22.95	2.28	0
NODE_1220918_length_591_cov_1.202429	591	40.27	1.54	0
NODE_1219541_length_591_cov_1.601215	591	35.53	0	0
NODE_1232103_length_589_cov_1.500000	589	26.49	4.62	0
NODE_1271909_length_583_cov_1.213992	583	31.05	3.63	0
NODE_1284699_length_581_cov_1.291322	581	30.46	1.04	0
NODE_1293341_length_580_cov_1.006211	580	40.52	4.17	0
NODE_1294821_length_580_cov_0.836439	580	34.14	1.56	0
NODE_1308385_length_578_cov_0.841996	578	36.68	4.18	0
NODE_1304882_length_578_cov_1.293139	578	32.87	1.57	0
NODE_1312547_length_577_cov_1.131250	577	27.9	1.05	0
NODE_1317930_length_576_cov_1.421712	576	53.65	2.1	10.97
NODE_1327101_length_575_cov_1.027197	575	49.39	2.63	1.28
NODE_1345962_length_572_cov_1.355789	572	30.07	1.06	0
NODE_1358852_length_571_cov_0.495781	571	38.53	0.53	0
NODE_1389147_length_566_cov_1.381663	566	35.69	4.27	0
NODE_1388500_length_566_cov_1.611940	566	32.86	1.6	5.32
NODE_1397796_length_565_cov_1.153846	565	32.21	1.6	0
NODE_1408287_length_564_cov_0.860814	564	19.5	3.21	0
NODE_1402878_length_564_cov_2.094218	564	37.23	1.07	0
NODE_1419751_length_562_cov_1.303226	562	34.7	5.91	0
NODE_1419108_length_562_cov_1.475269	562	38.08	5.11	0
NODE_1424288_length_562_cov_0.793548	562	28.29	1.08	0
NODE_1435658_length_560_cov_1.207343	560	18.39	3.78	0
NODE_1446849_length_559_cov_0.835498	559	45.44	2.16	0
NODE_1456132_length_558_cov_0.700651	558	43.91	1.35	0
NODE_1467839_length_556_cov_1.124183	556	25	2.72	0
NODE_1478139_length_555_cov_0.888646	555	10.63	1.36	0
NODE_1496240_length_553_cov_0.618421	553	32.73	1.64	0
NODE_1496600_length_553_cov_0.504386	553	45.93	0.55	22.99
NODE_1527028_length_549_cov_0.896018	549	28.42	2.2	0
NODE_1544142_length_547_cov_0.866667	547	32.72	1.66	0
NODE_1547811_length_546_cov_1.443207	546	25.09	2.21	0
NODE_1559766_length_545_cov_0.997768	545	34.86	1.11	0
NODE_1586747_length_542_cov_0.941573	542	30.26	0	0
NODE_1605077_length_540_cov_0.880361	540	30	1.12	0
NODE_1617652_length_538_cov_1.591837	538	32.9	5.06	0
NODE_1667396_length_533_cov_1.071101	533	16.89	5.09	0
NODE_1663671_length_533_cov_1.733945	533	31.14	2.83	0
NODE_1684172_length_531_cov_1.285714	531	31.07	6.26	0
NODE_1682459_length_531_cov_1.721198	531	39.36	5.12	0
NODE_1699147_length_530_cov_0.775982	530	24.53	1.43	0
NODE_1707817_length_529_cov_0.875000	529	33.46	1.14	0
NODE_1738584_length_526_cov_0.755245	526	28.52	2.3	0
NODE_1742413_length_525_cov_1.308411	525	29.52	4.61	0
NODE_1742929_length_525_cov_1.261682	525	26.29	2.3	0
NODE_1754077_length_524_cov_1.138173	524	38.36	2.89	0
NODE_1768651_length_523_cov_0.772300	523	35.37	2.6	0
NODE_1772686_length_522_cov_1.324706	522	28.35	2.9	0
NODE_1770770_length_522_cov_2.162353	522	34.29	2.9	0
NODE_1826523_length_517_cov_1.135714	517	17.99	3.22	0
NODE_1834308_length_516_cov_1.496420	516	42.44	3.52	0
NODE_1873791_length_513_cov_0.778846	513	33.92	1.77	0
NODE_1893605_length_511_cov_0.932367	511	16.44	2.95	0
NODE_1918089_length_509_cov_0.786408	509	30.45	2.38	0
NODE_1954162_length_506_cov_0.599022	506	21.34	1.19	0
NODE_1955717_length_505_cov_1.563725	505	15.64	2.39	0
NODE_1967305_length_504_cov_1.565111	504	26.59	4.2	0
NODE_1972307_length_504_cov_1.014742	504	38.1	1.8	0.34
NODE_1991438_length_502_cov_1.380247	502	35.86	3.01	0
NODE_2015114_length_500_cov_1.379653	500	47.6	3.63	0.71
NODE_2047566_length_498_cov_0.743142	498	18.07	1.82	0
NODE_2050236_length_497_cov_1.665000	497	26.16	4.56	0
NODE_2055441_length_497_cov_1.057500	497	35.81	2.13	0.26
NODE_2054604_length_497_cov_1.080000	497	33.4	1.82	0
NODE_2054394_length_497_cov_1.102500	497	32.6	0.61	0
NODE_2072089_length_496_cov_0.749373	496	41.53	1.83	0
NODE_2083272_length_495_cov_0.819095	495	40.81	0.61	0.38
NODE_2090182_length_494_cov_1.224181	494	14.57	3.97	0
NODE_2088776_length_494_cov_1.360202	494	13.77	3.68	0
NODE_2116469_length_492_cov_1.131646	492	26.02	4.3	0
NODE_2127365_length_491_cov_1.327411	491	29.94	1.23	0
NODE_2125726_length_491_cov_1.571066	491	36.66	0	0
NODE_2160602_length_489_cov_0.795918	489	48.67	1.84	62.57
NODE_2153116_length_489_cov_1.321429	489	32.72	0	0
NODE_2164810_length_488_cov_1.519182	488	38.52	3.71	6.06
NODE_2175573_length_488_cov_0.657289	488	31.56	1.86	0
NODE_2184799_length_487_cov_0.925641	487	38.81	2.48	0
NODE_2193439_length_486_cov_1.249357	486	32.92	2.18	0
NODE_2252963_length_482_cov_0.888312	482	33.2	2.51	0
NODE_2275937_length_480_cov_1.234987	480	32.5	5.04	0
NODE_2280221_length_480_cov_0.950392	480	28.75	1.26	0
NODE_2310937_length_478_cov_0.776903	478	21.55	1.27	0
NODE_2347922_length_475_cov_1.142857	475	32.21	1.59	0
NODE_2357652_length_474_cov_1.718833	474	30.38	1.92	0
NODE_2369305_length_474_cov_0.721485	474	20.04	1.91	0
NODE_2375063_length_473_cov_1.292553	473	32.35	3.83	0
NODE_2373981_length_473_cov_1.433511	473	41.65	0.64	9.8
NODE_2383406_length_473_cov_0.779255	473	26.43	0.32	0
NODE_2402562_length_471_cov_1.585561	471	28.45	4.17	0
NODE_2422502_length_470_cov_1.099196	470	30.21	4.18	4.56
NODE_2421889_length_470_cov_1.152815	470	30.85	1.29	0
NODE_2438187_length_469_cov_1.069892	469	34.97	1.29	0
NODE_2461769_length_468_cov_0.544474	468	55.34	1.94	11.4
NODE_2504102_length_465_cov_0.880435	465	40.43	2.6	0
NODE_2499232_length_465_cov_1.157609	465	40	0.33	0
NODE_2512471_length_464_cov_1.324251	464	38.15	1.96	0
NODE_2526121_length_463_cov_1.622951	463	31.75	3.26	0
NODE_2549949_length_462_cov_0.978082	462	36.36	3.93	0
NODE_2544630_length_462_cov_1.326027	462	32.9	3.26	0
NODE_2543683_length_462_cov_1.394521	462	27.06	1.96	0
NODE_2559850_length_461_cov_1.373626	461	15.84	3.94	0
NODE_2565225_length_461_cov_1.035714	461	32.54	0.98	0
NODE_2578835_length_460_cov_1.190083	460	34.35	2.63	2.85
NODE_2592747_length_459_cov_1.342541	459	36.82	3.95	0
NODE_2593887_length_459_cov_1.265193	459	18.95	2.63	0
NODE_2606253_length_458_cov_2.094183	458	34.28	2.64	0
NODE_2607712_length_458_cov_1.542936	458	34.06	2.63	0
NODE_2632177_length_457_cov_0.975000	457	13.79	1.98	0
NODE_2670689_length_455_cov_0.754190	455	36.92	2.66	0
NODE_2685061_length_454_cov_0.901961	454	30.4	3.33	0
NODE_2675690_length_454_cov_1.487395	454	35.46	3.33	0
NODE_2687077_length_454_cov_0.773109	454	34.58	0	0
NODE_2697283_length_453_cov_1.146067	453	27.15	2	0
NODE_2705433_length_453_cov_0.755618	453	35.54	1.33	0
NODE_2726128_length_451_cov_1.875706	451	42.13	6.04	33.81
NODE_2725580_length_451_cov_2.649718	451	36.14	2.19	0
NODE_2738641_length_451_cov_0.841808	451	27.94	0	0
NODE_2755639_length_450_cov_0.881020	450	37.11	2.69	0
NODE_2762325_length_449_cov_1.625000	449	41.65	4.04	0
NODE_2762189_length_449_cov_1.670455	449	36.53	2.56	0
NODE_2787685_length_448_cov_1.054131	448	38.62	0.68	0
NODE_2798828_length_447_cov_1.542857	447	34.23	3.38	0.47
NODE_2797873_length_447_cov_1.717143	447	46.98	1.69	0
NODE_2842718_length_445_cov_1.022989	445	31.01	2.72	0
NODE_2849539_length_445_cov_0.689655	445	15.51	1.36	0
NODE_2845542_length_445_cov_0.910920	445	52.58	0	18.04
NODE_2868214_length_444_cov_0.688761	444	25.23	1.02	0
NODE_2876763_length_443_cov_1.179191	443	18.74	3.75	0
NODE_2877898_length_443_cov_1.092486	443	24.6	2.39	0
NODE_2880612_length_443_cov_0.965318	443	45.6	0	0
NODE_2890419_length_442_cov_1.620290	442	38.69	1.71	0
NODE_2899113_length_442_cov_0.979710	442	38.24	1.37	0
NODE_2946836_length_439_cov_1.812865	439	31.44	3.79	0
NODE_2949977_length_439_cov_1.362573	439	41.23	2.07	0
NODE_2973614_length_438_cov_1.108504	438	36.07	2.41	0
NODE_3000214_length_437_cov_0.794118	437	28.38	3.46	0
NODE_3002669_length_437_cov_0.679412	437	37.99	2.77	0
NODE_3004887_length_436_cov_2.389381	436	37.61	8.31	0.75
NODE_3005058_length_436_cov_2.135693	436	33.03	1.04	0
NODE_3044434_length_435_cov_0.535503	435	34.02	2.44	0
NODE_3037721_length_435_cov_0.926036	435	29.66	1.39	0
NODE_3066830_length_433_cov_1.607143	433	53.58	4.19	7.66
NODE_3077704_length_433_cov_0.961310	433	30.95	0	0
NODE_3098318_length_432_cov_0.958209	432	21.76	4.2	0
NODE_3104164_length_432_cov_0.644776	432	29.63	1.75	0
NODE_3107941_length_431_cov_1.616766	431	36.66	2.81	0
NODE_3122017_length_431_cov_0.808383	431	39.44	2.8	0
NODE_3132225_length_430_cov_1.297297	430	29.77	3.52	0
NODE_3162542_length_429_cov_0.861446	429	36.13	0.35	0
NODE_3188711_length_428_cov_0.649547	428	34.35	1.05	0
NODE_3205942_length_427_cov_0.818182	427	36.3	2.12	0
NODE_3219561_length_426_cov_1.148936	426	42.02	2.84	0
NODE_3251915_length_425_cov_0.734756	425	57.18	2.49	0.71
NODE_3249647_length_425_cov_0.823171	425	30.59	2.14	0
NODE_3248765_length_425_cov_0.853659	425	40	2.13	0.7
NODE_3243145_length_425_cov_1.085366	425	28.24	1.78	0
NODE_3251325_length_425_cov_0.774390	425	31.53	1.07	0
NODE_3255476_length_424_cov_2.238532	424	35.38	9.97	0
NODE_3268469_length_424_cov_0.978593	424	29.72	2.13	16.47
NODE_3295850_length_423_cov_0.763804	423	25.06	0.72	0.36
NODE_3312938_length_422_cov_0.978462	422	31.04	0.36	0
NODE_3343229_length_421_cov_0.626543	421	59.62	2.15	0
NODE_3342633_length_421_cov_0.666667	421	23.04	1.08	0
NODE_3345741_length_420_cov_1.736842	420	43.33	2.88	0
NODE_3345840_length_420_cov_1.696594	420	33.1	2.16	0
NODE_3355073_length_420_cov_1.049536	420	33.81	1.8	1.37
NODE_3350342_length_420_cov_1.315789	420	32.86	0.72	0
NODE_3375534_length_419_cov_1.173913	419	13.6	2.89	0
NODE_3367539_length_419_cov_2.086957	419	35.8	2.89	0
NODE_3378502_length_419_cov_1.006211	419	31.03	1.81	0
NODE_3400761_length_418_cov_1.056075	418	33.49	3.25	0
NODE_3418001_length_417_cov_1.350000	417	27.34	3.99	0
NODE_3448165_length_416_cov_1.015674	416	36.54	1.46	0
NODE_3460747_length_415_cov_1.783019	415	43.13	3.65	15.1
NODE_3466027_length_415_cov_1.270440	415	33.98	3.28	0
NODE_3529664_length_413_cov_0.648734	413	29.54	0	0
NODE_3531414_length_412_cov_2.400000	412	28.16	6.61	0
NODE_3546037_length_412_cov_0.958730	412	26.94	3.67	0
NODE_3552933_length_412_cov_0.685714	412	14.32	1.83	0
NODE_3550011_length_412_cov_0.822222	412	15.78	1.47	0
NODE_3551341_length_412_cov_0.746032	412	51.46	0	0
NODE_3567969_length_411_cov_1.031847	411	31.39	2.94	0
NODE_3564146_length_411_cov_1.203822	411	13.14	1.84	0
NODE_3579757_length_411_cov_0.487261	411	55.47	1.47	1.09
NODE_3602290_length_410_cov_0.686901	410	57.32	2.58	12.33
NODE_3628330_length_409_cov_0.605769	409	30.07	1.48	0
NODE_3660138_length_407_cov_1.367742	407	36.86	5.2	0
NODE_3658310_length_407_cov_1.432258	407	40.29	2.6	0
NODE_3675065_length_407_cov_0.754839	407	13.27	0	0
NODE_3708324_length_405_cov_1.545455	405	37.28	0	0
NODE_3731948_length_404_cov_1.833876	404	35.64	4.48	0
NODE_3733115_length_404_cov_1.612378	404	37.13	2.25	0
NODE_3758876_length_403_cov_1.650327	403	37.97	6	0
NODE_3763509_length_403_cov_1.290850	403	11.91	3.75	0
NODE_3795798_length_402_cov_1.062295	402	53.73	2.25	19.65
NODE_3803956_length_402_cov_0.796721	402	41.79	0.38	0
NODE_3839814_length_400_cov_1.518152	400	31.5	2.64	4
NODE_3854779_length_400_cov_0.891089	400	37.75	1.89	0
NODE_3863745_length_399_cov_2.254967	399	30.08	8.78	0
NODE_3871653_length_399_cov_1.251656	399	38.35	3.41	0
NODE_3877687_length_399_cov_1.046358	399	21.05	1.52	0
NODE_3906614_length_398_cov_0.953488	398	38.69	2.28	0
NODE_3969204_length_396_cov_0.722408	396	30.3	2.29	0
NODE_3976540_length_395_cov_1.489933	395	8.35	4.98	0
NODE_3973472_length_395_cov_2.070470	395	17.97	2.26	0
NODE_4017995_length_394_cov_0.932660	394	56.85	3.45	3.12
NODE_4010333_length_394_cov_1.215488	394	28.68	2.3	0
NODE_4029467_length_393_cov_2.581081	393	39.44	3.08	0
NODE_4035241_length_393_cov_1.395270	393	35.62	1.54	0.32
NODE_4079603_length_392_cov_0.823729	392	22.7	0.77	0
NODE_4090671_length_391_cov_1.469388	391	28.39	4.64	0
NODE_4102558_length_391_cov_1.013605	391	31.46	0.77	0
NODE_4185045_length_388_cov_1.213058	388	30.93	2.34	0
NODE_4185473_length_388_cov_1.182131	388	33.51	1.56	0
NODE_4185692_length_388_cov_1.164948	388	51.55	1.56	46.51
NODE_4234961_length_387_cov_0.493103	387	33.33	3.52	0
NODE_4246659_length_386_cov_1.121107	386	36.27	4.31	18.03
NODE_4249979_length_386_cov_1.079585	386	26.94	3.92	0
NODE_4239495_length_386_cov_1.494810	386	30.57	3.92	0
NODE_4264055_length_386_cov_0.595156	386	37.56	1.57	0.95
NODE_4270785_length_385_cov_1.454861	385	28.05	5.11	0
NODE_4288823_length_385_cov_0.798611	385	40	1.17	0
NODE_4329118_length_383_cov_1.699301	383	36.29	2.37	0
NODE_4362046_length_382_cov_1.536842	382	34.29	2.77	0
NODE_4383423_length_382_cov_0.757895	382	39.53	2.37	0
NODE_4470761_length_379_cov_1.007092	379	36.15	4.79	0
NODE_4456606_length_379_cov_1.677305	379	23.75	3.2	0
NODE_4463847_length_379_cov_1.209220	379	32.45	1.2	0
NODE_4508677_length_378_cov_0.879004	378	39.68	2	0
NODE_4518453_length_378_cov_0.526690	378	18.25	1.94	0
NODE_4517999_length_378_cov_0.576512	378	34.92	1.6	0
NODE_4507146_length_378_cov_0.943060	378	13.49	1.2	0
NODE_4508200_length_378_cov_0.900356	378	37.04	1.19	5.83
NODE_4486251_length_378_cov_2.508897	378	41.8	0	0
NODE_4581065_length_376_cov_0.727599	376	43.62	1.61	7.56
NODE_4575185_length_376_cov_0.856631	376	20.21	1.21	0
NODE_4608092_length_375_cov_0.874101	375	23.2	2.42	0
NODE_4606700_length_375_cov_0.935252	375	34.93	2.42	0
NODE_4636922_length_374_cov_0.974729	374	21.12	0.81	0
NODE_4663217_length_373_cov_1.192029	373	24.66	4.87	0
NODE_4656972_length_373_cov_1.565217	373	29.22	3.25	0
NODE_4666095_length_373_cov_1.173913	373	39.14	3.25	0
NODE_4742723_length_371_cov_0.967153	371	42.05	1.63	0
NODE_4741521_length_371_cov_0.985401	371	35.04	1.22	0
NODE_4816604_length_369_cov_0.812500	369	5.15	2.05	0
NODE_4816000_length_369_cov_0.841912	369	35.5	1.64	0
NODE_4830881_length_368_cov_1.594096	368	23.64	2.46	0
NODE_4858615_length_368_cov_0.719557	368	36.96	2.05	0.41
NODE_4841208_length_368_cov_1.180812	368	32.88	0	0
NODE_4865515_length_367_cov_1.792593	367	35.69	3.3	0
NODE_4887591_length_367_cov_0.870370	367	16.62	0	0
NODE_4921375_length_366_cov_0.977695	366	42.35	2.48	0
NODE_4934919_length_366_cov_0.583643	366	25.14	0.82	0
NODE_4934931_length_366_cov_0.579926	366	27.05	0	0
NODE_4915216_length_366_cov_1.115242	366	38.8	0	0
NODE_4951093_length_365_cov_1.164179	365	42.19	1.66	0.87
NODE_4999852_length_364_cov_0.808989	364	38.46	3.32	1.04
NODE_5017010_length_363_cov_1.421053	363	58.4	5.01	0
NODE_5018657_length_363_cov_1.342105	363	37.74	2.07	0
NODE_5035273_length_363_cov_0.849624	363	22.87	1.67	0
NODE_5060474_length_362_cov_1.222642	362	40.61	1.67	0
NODE_5068213_length_362_cov_1.018868	362	32.32	1.25	0
NODE_5100741_length_361_cov_1.151515	361	32.96	3.35	0
NODE_5086302_length_361_cov_2.018939	361	36.57	2.94	0
NODE_5105329_length_361_cov_1.022727	361	45.43	1.68	0
NODE_5101730_length_361_cov_1.102273	361	43.77	1.67	0
NODE_5096353_length_361_cov_1.227273	361	36.01	0.84	0
NODE_5098312_length_361_cov_1.227273	361	42.11	0.84	0
NODE_5142293_length_360_cov_1.026616	360	37.5	0.84	0
NODE_5164195_length_359_cov_1.854962	359	33.15	3.79	0
NODE_5167418_length_359_cov_1.500000	359	19.22	3.37	0
NODE_5172718_length_359_cov_1.236641	359	52.37	3.36	0.79
NODE_5173102_length_359_cov_1.236641	359	28.97	2.11	0
NODE_5169149_length_359_cov_1.442748	359	37.33	2.1	0
NODE_5179848_length_359_cov_1.038168	359	37.33	0.42	0
NODE_5176879_length_359_cov_1.194656	359	36.49	0	0
NODE_5218675_length_358_cov_1.045977	358	29.89	3.37	0
NODE_5225404_length_358_cov_0.923372	358	14.53	1.69	0
NODE_5226523_length_358_cov_0.877395	358	31.56	1.69	0
NODE_5257198_length_357_cov_1.088462	357	44.26	3.39	2.93	Mitogenome contig
NODE_5250131_length_357_cov_1.257692	357	51.54	2.96	26.06
NODE_5272151_length_357_cov_0.807692	357	38.94	1.7	0
NODE_5245133_length_357_cov_1.561538	357	38.94	0	0
NODE_5286667_length_356_cov_1.459459	356	33.43	0.85	0
NODE_5291115_length_356_cov_1.250965	356	34.55	0	0
NODE_5381910_length_354_cov_1.050584	354	13.28	1.71	0
NODE_5401954_length_353_cov_2.148438	353	34.56	5.57	0
NODE_5417000_length_353_cov_1.156250	353	29.46	3.42	0
NODE_5423923_length_353_cov_1.019531	353	37.11	3	0
NODE_5418115_length_353_cov_1.101562	353	29.46	2.57	0
NODE_5403621_length_353_cov_1.773438	353	40.51	0.86	0
NODE_5460812_length_352_cov_1.058824	352	16.48	2.15	0
NODE_5493165_length_351_cov_1.283465	351	47.01	5.17	0
NODE_5491001_length_351_cov_1.476378	351	39.6	3.88	0
NODE_5508767_length_351_cov_0.929134	351	47.58	2.58	0
NODE_5557302_length_350_cov_0.853755	350	37.71	1.73	0
NODE_5591401_length_349_cov_0.980159	349	13.18	3.46	0
NODE_5606832_length_349_cov_0.642857	349	32.66	2.16	0
NODE_5608389_length_349_cov_0.583333	349	39.54	1.67	0
NODE_5676801_length_347_cov_0.968000	347	12.39	0	0
NODE_5723229_length_346_cov_0.867470	346	34.97	1.75	0
NODE_5721851_length_346_cov_0.895582	346	10.4	1.74	0
NODE_5740549_length_345_cov_1.907258	345	37.39	1.75	0
NODE_5747909_length_345_cov_1.314516	345	47.25	0.88	0.25
NODE_5792758_length_344_cov_1.311741	344	47.38	4.39	0
NODE_5786729_length_344_cov_1.647773	344	28.2	2.64	0.44
NODE_5799384_length_344_cov_1.117409	344	28.2	2.2	0
NODE_5785791_length_344_cov_1.748988	344	17.15	1.76	0
NODE_5829889_length_343_cov_1.756098	343	30.32	7.05	0
NODE_5827664_length_343_cov_2.077236	343	44.9	6.61	0
NODE_5895556_length_342_cov_1.000000	342	47.37	4.43	3.37
NODE_5877251_length_342_cov_1.542857	342	39.47	3.54	0
NODE_5929689_length_341_cov_1.303279	341	41.35	1.78	0.25
NODE_5949675_length_341_cov_0.885246	341	36.36	1.77	0
NODE_5986831_length_340_cov_0.987654	340	36.18	5.33	0
NODE_6021744_length_339_cov_1.256198	339	32.15	1.34	0
NODE_6069604_length_338_cov_1.136929	338	34.62	1.79	0
NODE_6056495_length_338_cov_1.775934	338	31.07	1.34	0
NODE_6112023_length_337_cov_1.350000	337	21.07	2.69	0
NODE_6145655_length_337_cov_0.454167	337	22.26	1.8	0
NODE_6182659_length_336_cov_0.811715	336	40.48	0.9	8.39
NODE_6169738_length_336_cov_1.041841	336	36.61	0.45	0
NODE_6214685_length_335_cov_1.134454	335	22.69	2.25	0.9
NODE_6241841_length_334_cov_2.236287	334	37.43	7.23	0
NODE_6242661_length_334_cov_2.008439	334	31.44	4.53	0
NODE_6281525_length_334_cov_0.700422	334	46.11	1.81	0
NODE_6282310_length_334_cov_0.683544	334	58.38	1.81	0
NODE_6334111_length_333_cov_0.673729	333	12.61	1.36	0
NODE_6292273_length_333_cov_1.830508	333	39.94	0.91	0
NODE_6393108_length_331_cov_1.615385	331	32.33	5.49	0
NODE_6395612_length_331_cov_1.384615	331	31.42	4.11	0
NODE_6406341_length_331_cov_1.153846	331	32.02	1.37	0
NODE_6399715_length_331_cov_1.371795	331	41.09	0	0
NODE_6436504_length_330_cov_2.673820	330	39.7	7.32	0.27
NODE_6446747_length_330_cov_1.390558	330	40	4.58	0.44
NODE_6460121_length_330_cov_1.072961	330	40.91	2.75	0.19
NODE_6448681_length_330_cov_1.390558	330	43.33	1.83	0
NODE_6520329_length_329_cov_0.931034	329	18.84	1.84	0
NODE_6490963_length_329_cov_1.629310	329	30.4	0.91	0
NODE_6552156_length_328_cov_1.216450	328	50.61	0	0.97
NODE_6597707_length_327_cov_1.408696	327	26.91	4.63	0
NODE_6587423_length_327_cov_7.973913	327	43.73	1.39	0
NODE_6648659_length_326_cov_1.414847	326	41.41	5.56	0
NODE_6676213_length_326_cov_0.873362	326	34.05	3.71	0.2
NODE_6659790_length_326_cov_1.179039	326	40.49	2.78	0
NODE_6651338_length_326_cov_1.375546	326	34.66	1.86	0
NODE_6691992_length_325_cov_1.921053	325	39.38	3.26	0
NODE_6701205_length_325_cov_1.421053	325	34.46	2.79	0
NODE_6737618_length_325_cov_0.697368	325	31.69	0	0
NODE_6737825_length_325_cov_0.688596	325	37.23	0	0
NODE_6788799_length_324_cov_0.713656	324	28.09	1.4	0
NODE_6757013_length_324_cov_1.268722	324	32.1	0.47	0
NODE_6785996_length_324_cov_0.713656	324	16.05	0.46	0
NODE_6829597_length_323_cov_0.955752	323	54.8	1.87	4.03
NODE_6871112_length_322_cov_1.106667	322	39.75	5.63	0
NODE_6861664_length_322_cov_1.288889	322	34.47	0.93	0
NODE_6940138_length_321_cov_0.857143	321	14.95	2.83	0
NODE_6928962_length_321_cov_0.964286	321	33.96	0	0
NODE_6966417_length_320_cov_1.434978	320	30.63	4.72	0
NODE_6965507_length_320_cov_1.452915	320	35	4.26	0
NODE_6961158_length_320_cov_1.556054	320	19.06	1.89	0
NODE_6968763_length_320_cov_1.282511	320	15.31	1.42	0
NODE_6967094_length_320_cov_1.390135	320	30.63	0.47	0
NODE_7005156_length_320_cov_0.645740	320	47.81	0	61.45
NODE_7029636_length_319_cov_1.207207	319	27.59	2.85	0
NODE_7016248_length_319_cov_1.459459	319	49.22	1.89	112.27
NODE_7029724_length_319_cov_1.202703	319	43.57	0	0
NODE_7062688_length_318_cov_2.588235	318	37.11	0.47	0
NODE_7112679_length_318_cov_0.696833	318	33.65	0.36	0
NODE_7113026_length_318_cov_0.687783	318	33.65	0	0
NODE_7117895_length_317_cov_2.477273	317	30.91	7.65	0
NODE_7120171_length_317_cov_1.954545	317	38.49	3.34	0
NODE_7140226_length_317_cov_1.159091	317	19.87	1.91	0
NODE_7155167_length_317_cov_0.918182	317	35.65	1.91	0
NODE_7130371_length_317_cov_1.372727	317	35.96	1.91	0
NODE_7214675_length_316_cov_0.785388	316	13.61	4.78	0
NODE_7185197_length_316_cov_1.401826	316	41.14	3.83	0
NODE_7175997_length_316_cov_1.753425	316	31.33	3.36	0
NODE_7185223_length_316_cov_1.397260	316	31.33	2.39	0
NODE_7220065_length_316_cov_0.739726	316	36.08	1.92	0
NODE_7227562_length_316_cov_0.520548	316	21.84	0.96	0
NODE_7242978_length_315_cov_1.284404	315	33.33	1.92	0
NODE_7280991_length_315_cov_0.665138	315	31.75	1.44	0
NODE_7279548_length_315_cov_0.711009	315	12.06	0	0
NODE_7323408_length_314_cov_0.921659	314	21.02	2.88	0
NODE_7319681_length_314_cov_0.995392	314	32.17	1.45	0
NODE_7342906_length_313_cov_2.111111	313	41.53	5.79	0
NODE_7372227_length_313_cov_1.000000	313	38.66	3.38	0
NODE_7413969_length_312_cov_1.255814	312	38.78	3.4	0
NODE_7433873_length_312_cov_1.004651	312	34.62	2.91	0
NODE_7421097_length_312_cov_1.190698	312	37.18	1.94	0
NODE_7405244_length_312_cov_1.534884	312	30.77	0.97	0
NODE_7463692_length_311_cov_1.514019	311	36.33	4.86	0
NODE_7481099_length_311_cov_1.093458	311	44.05	3.89	0
NODE_7461193_length_311_cov_1.761682	311	42.44	3.41	0
NODE_7492898_length_311_cov_0.990654	311	51.13	2.43	2.23
NODE_7467948_length_311_cov_1.457944	311	30.23	1.46	0
NODE_7460741_length_311_cov_1.766355	311	34.73	0	0
NODE_7560973_length_310_cov_0.760563	310	28.39	1.95	0
NODE_7551397_length_310_cov_0.985915	310	40.32	0	0
NODE_7609209_length_309_cov_1.009434	309	53.07	2.94	2.32
NODE_7590457_length_309_cov_1.273585	309	33.66	2.18	0
NODE_7598070_length_309_cov_1.080189	309	34.95	1.95	0
NODE_7688921_length_308_cov_0.578199	308	42.53	1.94	0
NODE_7713604_length_307_cov_1.190476	307	32.25	4.93	0
NODE_7711715_length_307_cov_1.276190	307	35.83	1.97	0
NODE_7723079_length_307_cov_1.028571	307	52.77	1.97	32.56
NODE_7738439_length_307_cov_0.771429	307	22.48	1.48	0
NODE_7752830_length_306_cov_1.942584	306	32.35	4.95	0
NODE_7816153_length_305_cov_1.658654	305	20	5.96	0
NODE_7834370_length_305_cov_1.149038	305	27.21	3.97	0
NODE_7847784_length_305_cov_1.004808	305	34.43	3.97	1.81
NODE_7857094_length_305_cov_0.778846	305	50.49	1.98	0.19
NODE_7833543_length_305_cov_1.187500	305	19.02	0.5	0
NODE_7885029_length_304_cov_1.304348	304	30.26	3.97	0
NODE_7912292_length_304_cov_0.884058	304	34.87	1.99	0.09
NODE_7910676_length_304_cov_0.937198	304	43.75	1.99	0
NODE_7876561_length_304_cov_1.661836	304	45.39	1.99	0
NODE_7924394_length_304_cov_0.758454	304	50.66	1.99	11.73
NODE_7931345_length_304_cov_0.497585	304	45.07	0.5	2.2
NODE_7954802_length_303_cov_1.184466	303	5.61	3.5	0
NODE_7974684_length_303_cov_0.839806	303	33.33	2.33	0
NODE_7946815_length_303_cov_1.310680	303	32.67	2	0
NODE_7978143_length_303_cov_0.786408	303	38.28	2	0
NODE_7948440_length_303_cov_1.310680	303	37.95	1.5	0
NODE_8040229_length_302_cov_0.790244	302	41.39	1.5	0
NODE_8005130_length_302_cov_1.434146	302	34.11	0	0
NODE_8052096_length_302_cov_0.604878	302	47.02	0	0.21
NODE_8071089_length_301_cov_1.323529	301	19.6	4.01	0
NODE_8094719_length_301_cov_0.941176	301	33.22	2.01	0
NODE_8094074_length_301_cov_0.960784	301	48.84	2.01	0
NODE_8068571_length_301_cov_1.323529	301	18.27	1	0
NODE_8108296_length_301_cov_0.784314	301	55.48	0	0.99
NODE_8117448_length_300_cov_2.660099	300	34.67	5.05	0
NODE_8134228_length_300_cov_1.330049	300	33.67	4.04	0
NODE_8171815_length_300_cov_0.763547	300	14.33	1.51	0
NODE_8156352_length_300_cov_0.960591	300	42	0.51	0
NODE_8141292_length_300_cov_1.137931	300	36.67	0	0
NODE_8224967_length_299_cov_0.801980	299	31.1	2.53	0
NODE_8217385_length_299_cov_1.019802	299	42.81	2.03	0
NODE_8214691_length_299_cov_1.069307	299	43.81	2.02	0
NODE_8230550_length_299_cov_0.801980	299	51.84	2.02	23.68
NODE_8182234_length_299_cov_1.940594	299	32.11	1.01	0
NODE_8242779_length_299_cov_0.450495	299	40.8	1.01	0
NODE_8242942_length_299_cov_0.321782	299	33.78	0	0
NODE_8293710_length_298_cov_0.805970	298	37.25	3.05	0
NODE_8276134_length_298_cov_1.074627	298	39.93	1.02	0
NODE_8298654_length_298_cov_0.766169	298	31.54	0.51	0
NODE_8258292_length_298_cov_1.343284	298	30.54	0	0
NODE_8300488_length_298_cov_0.716418	298	34.56	0	0
NODE_8311372_length_297_cov_1.805000	297	30.64	1.52	0
NODE_8309189_length_297_cov_1.960000	297	24.92	1.02	0
NODE_8366764_length_297_cov_0.650000	297	41.41	1.02	0
NODE_8368530_length_297_cov_0.580000	297	40.4	1.01	0
NODE_8385770_length_296_cov_1.356784	296	25	3.06	0
NODE_8387657_length_296_cov_1.356784	296	30.07	2.55	0
NODE_8415004_length_296_cov_0.829146	296	28.04	2.05	0
NODE_8464958_length_295_cov_1.090909	295	26.1	4.1	0
NODE_8485397_length_295_cov_0.818182	295	43.73	2.05	12.71
NODE_8484734_length_295_cov_0.818182	295	33.9	1.03	0
NODE_8476441_length_295_cov_0.944444	295	35.59	1.03	0
NODE_8448124_length_295_cov_1.393939	295	34.24	0	0
NODE_8491807_length_295_cov_0.782828	295	40	0	47.76
NODE_8557116_length_294_cov_0.807107	294	31.29	3.6	0
NODE_8512816_length_294_cov_1.421320	294	34.01	3.6	0
NODE_8571515_length_293_cov_1.826531	293	18.77	5.68	0
NODE_8572116_length_293_cov_1.719388	293	43.69	4.13	0
NODE_8573641_length_293_cov_1.653061	293	50.51	4.12	0
NODE_8568147_length_293_cov_2.204082	293	40.27	3.1	0
NODE_8624721_length_293_cov_0.780612	293	35.84	2.58	0
NODE_8627085_length_293_cov_0.719388	293	33.45	1.55	0
NODE_8605640_length_293_cov_1.025510	293	37.2	0.51	0
NODE_8576997_length_293_cov_1.586735	293	37.88	0	0
NODE_8645880_length_292_cov_1.497436	292	44.52	4.15	0
NODE_8673935_length_292_cov_1.107692	292	28.42	4.14	0
NODE_8705562_length_292_cov_0.676923	292	29.45	2.07	0
NODE_8720761_length_291_cov_1.670103	291	25.09	6.23	0
NODE_8740214_length_291_cov_1.113402	291	34.36	4.15	0
NODE_8747467_length_291_cov_1.113402	291	40.21	4.15	0
NODE_8730097_length_291_cov_1.391753	291	54.98	3.12	7.76
NODE_8736284_length_291_cov_1.149485	291	33.33	2.08	0
NODE_8738771_length_291_cov_1.113402	291	35.74	2.08	0
NODE_8724548_length_291_cov_1.391753	291	36.08	2.08	0
NODE_8713718_length_291_cov_1.948454	291	47.08	2.08	23.18
NODE_8730370_length_291_cov_1.391753	291	19.24	1.56	0
NODE_8732311_length_291_cov_1.340206	291	42.96	1.04	0
NODE_8780587_length_291_cov_0.737113	291	43.64	0.52	0
NODE_8779458_length_291_cov_0.762887	291	33.33	0	0
NODE_8817471_length_290_cov_1.119171	290	29.66	4.17	0
NODE_8841294_length_290_cov_0.849741	290	43.1	3.13	0
NODE_8841694_length_290_cov_0.839378	290	36.9	2.08	0
NODE_8818178_length_290_cov_1.119171	290	25.52	1.04	0
NODE_8796984_length_290_cov_1.678756	290	14.14	0	0
NODE_8832990_length_290_cov_1.093264	290	30.69	0	0
NODE_8902020_length_289_cov_1.125000	289	14.19	4.18	0
NODE_8885541_length_289_cov_1.406250	289	34.6	4.18	0
NODE_8879756_length_289_cov_1.406250	289	19.03	2.1	0
NODE_8937248_length_289_cov_0.723958	289	54.67	1.04	15.8
NODE_8939675_length_289_cov_0.656250	289	12.11	0.52	0
NODE_8897990_length_289_cov_1.125000	289	35.64	0	0
NODE_8963345_length_288_cov_1.413613	288	34.38	3.15	0
NODE_8968973_length_288_cov_1.162304	288	45.49	2.09	0
NODE_9028848_length_287_cov_1.705263	287	12.89	6.31	0
NODE_9024862_length_287_cov_1.989474	287	47.39	6.31	0
NODE_9088156_length_287_cov_0.852632	287	44.95	1.05	0
NODE_9125487_length_286_cov_1.153439	286	15.73	4.22	0
NODE_9135768_length_286_cov_1.142857	286	36.71	4.22	0
NODE_9150339_length_286_cov_0.952381	286	11.54	3.17	0
NODE_9177515_length_286_cov_0.571429	286	45.8	2.12	0
NODE_9136676_length_286_cov_1.142857	286	27.97	2.11	0
NODE_9129443_length_286_cov_1.142857	286	39.16	2.11	0
NODE_9154843_length_286_cov_0.857143	286	35.66	1.06	0
NODE_9229489_length_285_cov_0.930851	285	12.98	4.24	0
NODE_9196525_length_285_cov_1.436170	285	46.32	4.24	0
NODE_9199908_length_285_cov_1.340426	285	28.77	3.37	0
NODE_9205575_length_285_cov_1.148936	285	34.74	2.65	0
NODE_9216853_length_285_cov_1.148936	285	42.11	2.65	0
NODE_9216840_length_285_cov_1.148936	285	27.02	2.13	0
NODE_9188838_length_285_cov_1.648936	285	27.02	1.06	0
NODE_9230020_length_285_cov_0.914894	285	36.84	1.06	0
NODE_9253813_length_285_cov_0.638298	285	37.19	1.06	0
NODE_9269276_length_284_cov_1.508021	284	31.34	4.26	0
NODE_9280448_length_284_cov_1.256684	284	41.2	4.25	0
NODE_9258706_length_284_cov_2.342246	284	26.06	1.59	0
NODE_9378065_length_283_cov_1.161290	283	38.16	2.67	79.01
NODE_9395805_length_283_cov_0.870968	283	32.51	1.07	0
NODE_9387737_length_283_cov_0.930108	283	37.46	1.07	0
NODE_9340054_length_283_cov_2.032258	283	37.81	1.07	8.62
NODE_9448739_length_282_cov_1.167568	282	37.59	4.28	0
NODE_9422973_length_282_cov_1.751351	282	17.02	3.22	0
NODE_9421065_length_282_cov_1.854054	282	45.74	2.15	0
NODE_9444372_length_282_cov_1.167568	282	30.14	2.14	0
NODE_9460827_length_282_cov_1.124324	282	54.26	2.14	12.42
NODE_9477984_length_282_cov_0.875676	282	36.17	1.07	0
NODE_9449005_length_282_cov_1.167568	282	39.36	1.07	0
NODE_9464549_length_282_cov_1.010811	282	11.7	0	0
NODE_9417628_length_282_cov_2.427027	282	36.52	0	0
NODE_9501163_length_281_cov_1.766304	281	28.83	4.31	0
NODE_9522309_length_281_cov_1.173913	281	14.59	4.3	0
NODE_9503649_length_281_cov_1.760870	281	35.23	4.3	0
NODE_9511171_length_281_cov_1.467391	281	32.03	1.62	0
NODE_9572217_length_281_cov_0.668478	281	30.25	1.08	0
NODE_9526925_length_281_cov_1.173913	281	14.59	0	0
NODE_9521352_length_281_cov_1.173913	281	34.88	0	0
NODE_9586496_length_280_cov_1.726776	280	37.5	4.87	0
NODE_9617476_length_280_cov_1.180328	280	50	4.32	0.9
NODE_9603544_length_280_cov_1.180328	280	28.21	3.24	0
NODE_9592970_length_280_cov_1.475410	280	32.5	3.24	0
NODE_9645448_length_280_cov_0.868852	280	12.86	1.62	0
NODE_9628599_length_280_cov_0.912568	280	12.5	1.08	0
NODE_9635407_length_280_cov_0.885246	280	39.64	1.08	0
NODE_9612910_length_280_cov_1.180328	280	13.93	0	0
NODE_9679830_length_279_cov_1.291209	279	27.6	1.08	0
NODE_9668148_length_279_cov_1.620879	279	32.26	0	0
NODE_9668206_length_279_cov_1.609890	279	33.33	0	0
NODE_9754676_length_278_cov_1.491713	278	37.05	4.35	0
NODE_9794756_length_278_cov_0.895028	278	34.53	2.72	0
NODE_9806023_length_278_cov_0.895028	278	40.29	2.72	0
NODE_9759622_length_278_cov_1.342541	278	34.53	2.18	0
NODE_9755690_length_278_cov_1.491713	278	31.29	2.17	0
NODE_9824076_length_277_cov_1.994444	277	35.74	6.54	0
NODE_9860224_length_277_cov_1.200000	277	33.57	4.36	0
NODE_9872120_length_277_cov_0.900000	277	34.3	1.09	0
NODE_9839125_length_277_cov_1.455556	277	36.46	0	0
NODE_9973888_length_276_cov_0.793296	276	19.2	2.19	0
NODE_9930375_length_276_cov_1.206704	276	30.07	2.19	0
NODE_9918170_length_276_cov_1.508380	276	34.78	2.19	0
NODE_9938452_length_276_cov_1.206704	276	35.14	1.1	0
NODE_10044096_length_275_cov_0.910112	275	29.45	2.2	0
NODE_10047573_length_275_cov_0.910112	275	25.82	1.1	0
NODE_10036566_length_275_cov_0.910112	275	26.55	1.1	0
NODE_10102849_length_274_cov_1.220339	274	37.23	5.52	0
NODE_10092128_length_274_cov_1.220339	274	12.77	4.41	0
NODE_10109465_length_274_cov_1.129944	274	25.55	3.32	0
NODE_10141701_length_274_cov_0.700565	274	33.94	3.31	0
NODE_10092061_length_274_cov_1.220339	274	40.88	2.21	0
NODE_10133411_length_274_cov_0.909605	274	31.02	1.11	0
NODE_10066858_length_274_cov_2.344633	274	35.4	0.55	0
NODE_10133591_length_274_cov_0.903955	274	33.58	0	0
NODE_10183748_length_273_cov_1.227273	273	37	4.43	0.33
NODE_10199874_length_273_cov_0.920455	273	17.58	2.21	0
NODE_10171299_length_273_cov_1.227273	273	28.57	2.21	0
NODE_10147890_length_273_cov_11.460227	273	34.43	1.72	0
NODE_10207082_length_273_cov_0.920455	273	42.12	1.11	1.1
NODE_10199892_length_273_cov_0.920455	273	14.29	0	0
NODE_10266716_length_272_cov_1.234286	272	47.43	4.44	0
NODE_10251656_length_272_cov_1.297143	272	37.5	2.79	0
NODE_10288607_length_272_cov_0.925714	272	42.65	1.67	0
NODE_10265483_length_272_cov_1.234286	272	31.62	1.11	0
NODE_10297042_length_272_cov_0.925714	272	52.94	1.11	5.09
NODE_10320919_length_271_cov_1.862069	271	30.26	3.35	0
NODE_10388621_length_271_cov_0.764368	271	32.1	0	0
NODE_10316703_length_271_cov_2.137931	271	34.32	0	0
NODE_10403731_length_270_cov_1.872832	270	28.15	4.48	0
NODE_10411329_length_270_cov_1.560694	270	49.26	3.37	0
NODE_10430450_length_270_cov_1.248555	270	32.22	2.24	0
NODE_10400009_length_270_cov_2.184971	270	16.67	1.12	0
NODE_10502058_length_269_cov_1.296512	269	13.38	2.25	0
NODE_10548208_length_269_cov_0.941860	269	30.48	0	0
NODE_10594070_length_268_cov_1.263158	268	47.01	4.51	0
NODE_10616353_length_268_cov_0.947368	268	42.54	2.82	0
NODE_10607833_length_268_cov_1.181287	268	35.82	2.26	0
NODE_10588135_length_268_cov_1.263158	268	39.93	2.25	0
NODE_10676508_length_267_cov_1.270588	267	34.08	4.53	0
NODE_10684871_length_267_cov_1.270588	267	37.45	2.26	0
NODE_10716674_length_267_cov_0.952941	267	33.33	1.13	0
NODE_10700595_length_267_cov_0.952941	267	40.07	1.13	0
NODE_10731147_length_267_cov_0.635294	267	41.95	1.13	0
NODE_10697652_length_267_cov_1.005882	267	10.49	0	0
NODE_10743777_length_266_cov_1.656805	266	36.84	6.25	0
NODE_10755592_length_266_cov_1.278107	266	34.59	4.54	0
NODE_10782229_length_266_cov_0.994083	266	39.1	2.85	0
NODE_10742984_length_266_cov_1.763314	266	12.03	1.71	0
NODE_10805802_length_266_cov_0.905325	266	31.95	1.71	0
NODE_10743434_length_266_cov_1.698225	266	28.57	1.14	0
NODE_10806344_length_266_cov_0.893491	266	33.08	1.14	0
NODE_10810465_length_266_cov_0.786982	266	45.49	1.14	0
NODE_10758438_length_266_cov_1.278107	266	32.71	0	0
NODE_10848016_length_265_cov_1.285714	265	38.49	2.28	0
NODE_10921399_length_265_cov_0.642857	265	38.49	2.28	0
NODE_10831406_length_265_cov_1.607143	265	53.96	2.28	18.58
NODE_10890410_length_265_cov_0.958333	265	31.32	1.14	0
NODE_10910528_length_265_cov_0.642857	265	39.25	1.14	0
NODE_10915026_length_265_cov_0.642857	265	41.89	1.14	0
NODE_10924528_length_265_cov_0.642857	265	50.57	1.14	0
NODE_10871479_length_265_cov_0.964286	265	32.83	0	0
NODE_10896026_length_265_cov_0.827381	265	44.53	0	0
NODE_11003567_length_264_cov_0.844311	264	12.88	1.14	0
NODE_10949258_length_264_cov_1.293413	264	30.3	0	0
NODE_11037096_length_263_cov_2.746988	263	38.78	3.45	0
NODE_11058064_length_263_cov_1.301205	263	32.7	2.31	0
NODE_11143531_length_263_cov_0.632530	263	18.63	1.73	0
NODE_11132682_length_263_cov_0.650602	263	55.51	1.15	0
NODE_11170863_length_262_cov_1.309091	262	33.59	4.61	0
NODE_11170809_length_262_cov_1.309091	262	35.5	4.61	0
NODE_11173787_length_262_cov_1.309091	262	45.42	3.46	11.14
NODE_11186366_length_262_cov_1.236364	262	28.63	3.45	0
NODE_11204891_length_262_cov_0.981818	262	35.5	2.31	0
NODE_11231245_length_262_cov_0.654545	262	15.65	1.73	0
NODE_11182072_length_262_cov_1.309091	262	35.88	1.15	0
NODE_11280613_length_261_cov_1.317073	261	51.34	2.32	0
NODE_11279418_length_261_cov_1.317073	261	35.63	1.74	0
NODE_11271424_length_261_cov_1.542683	261	32.95	0	0
NODE_11288786_length_261_cov_1.317073	261	34.1	0	0
NODE_11274616_length_261_cov_1.323171	261	37.93	0	0
NODE_11364925_length_260_cov_2.981595	260	53.46	6.41	17.53
NODE_11376021_length_260_cov_1.656442	260	45.77	4.66	0
NODE_11392419_length_260_cov_1.325153	260	32.31	4.65	0
NODE_11448636_length_260_cov_0.662577	260	51.15	2.32	2.26
NODE_11410890_length_260_cov_1.030675	260	36.54	1.16	0
NODE_11554544_length_259_cov_0.740741	259	37.07	2.34	0
NODE_11535803_length_259_cov_1.000000	259	42.86	2.33	0.32
NODE_11553439_length_259_cov_0.771605	259	28.19	1.75	0
NODE_11551007_length_259_cov_0.833333	259	31.66	0.59	0
NODE_11604687_length_258_cov_1.341615	258	33.72	5.27	0
NODE_11655698_length_258_cov_0.968944	258	13.95	3.52	0
NODE_11649099_length_258_cov_1.006211	258	29.84	3.52	0
NODE_11626020_length_258_cov_1.180124	258	42.25	3.52	0
NODE_11650079_length_258_cov_1.006211	258	48.84	2.34	0
NODE_11591884_length_258_cov_1.782609	258	12.02	1.18	0
NODE_11661693_length_258_cov_0.819876	258	51.55	1.18	18.98
NODE_11615012_length_258_cov_1.341615	258	38.76	1.17	0
NODE_11662141_length_258_cov_0.807453	258	28.29	0.59	0
NODE_11665991_length_258_cov_0.701863	258	40.31	0	0
NODE_11750107_length_257_cov_1.012500	257	40.08	3.53	0
NODE_11706911_length_257_cov_1.687500	257	36.96	2.36	0
NODE_11736467_length_257_cov_1.181250	257	47.86	2.35	24.87
NODE_11715537_length_257_cov_1.350000	257	20.62	1.18	0
NODE_11711769_length_257_cov_1.462500	257	56.03	1.18	1.09
NODE_11866833_length_256_cov_1.018868	256	41.02	3.55	3.98
NODE_11873758_length_256_cov_1.018868	256	43.36	3.55	7.49
NODE_11834461_length_256_cov_1.358491	256	42.97	1.18	0
NODE_11897702_length_256_cov_0.679245	256	53.91	1.18	0
NODE_11887865_length_256_cov_0.710692	256	14.45	0	0
NODE_11822766_length_256_cov_1.490566	256	31.25	0	0
NODE_11812624_length_256_cov_1.899371	256	31.64	0	0
NODE_11846631_length_256_cov_1.226415	256	46.48	0	1.88
NODE_11973964_length_255_cov_1.025316	255	10.2	2.37	0
NODE_12017893_length_255_cov_0.683544	255	34.12	2.37	0.57
NODE_12001105_length_255_cov_0.683544	255	41.96	1.19	0
NODE_12029730_length_255_cov_0.360759	255	40.39	1.18	0
NODE_11943349_length_255_cov_1.367089	255	14.12	0	0
NODE_11994029_length_255_cov_0.879747	255	14.9	0	0
NODE_11934447_length_255_cov_1.493671	255	30.59	0	0
NODE_12030314_length_254_cov_2.751592	254	44.09	9.52	1.71
NODE_12036891_length_254_cov_1.802548	254	39.76	4.76	0
NODE_12035685_length_254_cov_2.012739	254	41.73	2.39	0
NODE_12032444_length_254_cov_2.101911	254	25.98	1.19	0
NODE_12123408_length_254_cov_0.687898	254	33.07	1.19	0
NODE_12133540_length_254_cov_0.687898	254	38.58	1.19	0
NODE_12144398_length_253_cov_2.083333	253	29.25	5.98	0
NODE_12175677_length_253_cov_1.384615	253	29.25	4.78	0
NODE_12253193_length_253_cov_0.544872	253	26.09	1.19	0
NODE_12179017_length_253_cov_1.333333	253	30.43	0.6	0
NODE_12222705_length_253_cov_0.750000	253	11.07	0	0
NODE_12158230_length_253_cov_1.500000	253	35.97	0	0
NODE_12277858_length_252_cov_1.393548	252	32.94	4.8	0
NODE_12329415_length_252_cov_0.916129	252	17.86	2.4	0
NODE_12348886_length_252_cov_0.696774	252	37.3	2.4	0
NODE_12257254_length_252_cov_2.090323	252	46.83	1.8	0
NODE_12295299_length_252_cov_1.174194	252	26.98	1.2	0
NODE_12342290_length_252_cov_0.696774	252	39.29	1.2	0
NODE_12326838_length_252_cov_0.980645	252	25.4	0.6	0
NODE_12376780_length_251_cov_1.753247	251	34.66	4.82	0
NODE_12438294_length_251_cov_1.006494	251	28.69	3.62	0
NODE_12415870_length_251_cov_1.051948	251	38.25	3.01	0
NODE_12452288_length_251_cov_0.701299	251	57.77	2.41	62.6
NODE_12371840_length_251_cov_2.103896	251	29.88	1.81	0
NODE_12422600_length_251_cov_1.051948	251	31.47	1.2	0
NODE_12389781_length_251_cov_1.402597	251	37.85	0	4.19
NODE_12570027_length_250_cov_0.705882	250	32.4	2.42	0
NODE_12577583_length_250_cov_0.705882	250	32.4	2.42	0
NODE_12492699_length_250_cov_1.738562	250	32.8	2.42	0
NODE_12497915_length_250_cov_1.411765	250	33.6	1.21	0
NODE_12581793_length_250_cov_0.705882	250	38	1.21	0
NODE_12514832_length_250_cov_1.405229	250	43.6	1.21	33.1
NODE_12494209_length_250_cov_1.607843	250	19.2	0	0
NODE_12675984_length_249_cov_0.710526	249	35.34	2.43	0.39
NODE_12660527_length_249_cov_1.065789	249	30.92	1.22	0
NODE_12618677_length_249_cov_1.421053	249	12.85	1.21	0
NODE_12698715_length_249_cov_0.710526	249	30.52	1.21	0
NODE_12701190_length_249_cov_0.697368	249	32.53	1.21	0
NODE_12646798_length_249_cov_1.065789	249	42.97	1.21	0.21
NODE_12707301_length_235_cov_0.521739	235	34.89	0	0
NODE_12707961_length_229_cov_0.454545	229	34.5	0	0
NODE_12709138_length_215_cov_27.864407	215	34.42	0	0

### Sheet: Table S10
Table S10 Features of contigs of Mystropetalon thomii assembled using SPAdes. Only 123 contigs with a BLASTN or HMMSCAN hit to 12 plastomes of Santalales are shown.
Contig ID	Length (bp)	G+C content (%)	DNAseq depth	Note
NODE_2_length_111424_cov_38.461577	111424	45.51	116.15	Mitogenome contig
NODE_3_length_101845_cov_37.106430	101845	45.4	107.71	Mitogenome contig
NODE_5_length_73756_cov_37.682361	73756	45.04	113.75	Mitogenome contig
NODE_7_length_65379_cov_42.660396	65379	45.61	127.51	Mitogenome contig
NODE_8_length_63101_cov_35.334693	63101	45.53	100.64	Mitogenome contig
NODE_31_length_32574_cov_32.438741	32574	44.51	96.2	Mitogenome contig
NODE_434_length_12028_cov_34.702288	12028	43.37	99.56	Mitogenome contig
NODE_736_length_9970_cov_32.892535	9970	45.34	99.06	Mitogenome contig
NODE_801_length_9600_cov_2.450805	9600	34.21	9.91
NODE_2055_length_6230_cov_2.329040	6230	33.71	9.4
NODE_3372_length_4883_cov_2.438153	4883	33.54	6.69
NODE_4299_length_4327_cov_2.718913	4327	30.83	7.28
NODE_5325_length_3883_cov_1544.854728	3883	53.57	4196.59	Nuclear rRNA
NODE_6961_length_3365_cov_3.127295	3365	31.44	9.81
NODE_8031_length_3124_cov_2.443013	3124	21.41	6.4
NODE_13238_length_2391_cov_69.119442	2391	41.78	179.11	Mitogenome contig
NODE_19489_length_1962_cov_2.390885	1962	39.35	7.36
NODE_24919_length_1733_cov_1998.737775	1733	48.18	5056.39	Nuclear rRNA
NODE_25536_length_1713_cov_2.133045	1713	35.84	8.8
NODE_28343_length_1626_cov_1.351210	1626	26.81	4.36
NODE_30323_length_1571_cov_1.003392	1571	25.65	2.79
NODE_31557_length_1540_cov_1.781705	1540	34.03	5.1
NODE_41843_length_1355_cov_1.055644	1355	30.48	2.9
NODE_46410_length_1292_cov_5.069456	1292	37.69	7.3
NODE_56527_length_1188_cov_1.479377	1188	36.28	4.07
NODE_58424_length_1171_cov_1.829609	1171	31.51	6.29
NODE_62690_length_1137_cov_1.465385	1137	22.69	3.45
NODE_77337_length_1042_cov_1.761905	1042	25.34	4.63
NODE_99387_length_941_cov_1.030806	941	42.4	2.73
NODE_131905_length_836_cov_2.046008	836	40.91	5.42
NODE_136335_length_825_cov_0.844780	825	36.85	2.56
NODE_145757_length_801_cov_1.382102	801	24.34	3.58
NODE_148196_length_795_cov_1.597421	795	22.26	4.37
NODE_150201_length_791_cov_1.066282	791	38.69	2.67
NODE_156486_length_776_cov_1.913108	776	40.08	6.04
NODE_160207_length_768_cov_2.663189	768	44.53	5.37
NODE_162478_length_764_cov_1.205397	764	11.78	2.97
NODE_169473_length_750_cov_1.150077	750	41.33	2.62
NODE_190170_length_712_cov_1.601626	712	41.57	4.46
NODE_195027_length_704_cov_1.630972	704	19.89	4.72
NODE_200120_length_696_cov_1.537563	696	6.03	4.12
NODE_212729_length_678_cov_0.759036	678	44.1	2.01
NODE_235901_length_647_cov_1.098182	647	42.35	3.04
NODE_265644_length_612_cov_1.427184	612	13.4	3.7
NODE_269377_length_608_cov_1.363992	608	11.18	2.24
NODE_277016_length_600_cov_1.395626	600	42.33	3.27
NODE_282073_length_595_cov_1.102410	595	22.69	2.79
NODE_293814_length_583_cov_1.549383	583	25.56	3.87
NODE_332084_length_548_cov_1.115299	548	47.81	2.76
NODE_370972_length_515_cov_1.009569	515	9.9	2.35
NODE_389220_length_500_cov_1.384615	500	21	3.58
NODE_399409_length_492_cov_1.503797	492	40.24	3.38
NODE_436895_length_466_cov_0.864499	466	14.16	2.6
NODE_469459_length_446_cov_1.217765	446	11.21	2.71
NODE_470017_length_446_cov_0.773639	446	37	1.69
NODE_495671_length_432_cov_1.480597	432	5.09	3.5
NODE_496596_length_432_cov_0.967164	432	41.67	2.1
NODE_508890_length_426_cov_1.082067	426	38.97	2.48
NODE_517327_length_422_cov_1.163077	422	7.11	2.51
NODE_518974_length_421_cov_1.441358	421	6.89	2.51
NODE_558298_length_405_cov_1.240260	405	5.68	2.61
NODE_609513_length_387_cov_1.489655	387	10.59	2.34
NODE_615822_length_385_cov_1.604167	385	43.12	2.74
NODE_623310_length_383_cov_1.321678	383	10.18	2.76
NODE_630575_length_381_cov_1.140845	381	45.14	2.38
NODE_635475_length_379_cov_2.262411	379	36.15	5.59
NODE_655194_length_374_cov_1.364621	374	29.95	3.24
NODE_672481_length_370_cov_0.688645	370	14.59	0.41
NODE_686121_length_366_cov_1.605948	366	43.72	3.31
NODE_719570_length_358_cov_1648.141762	358	54.47	2582.77	Nuclear rRNA
NODE_727909_length_357_cov_1.038462	357	42.86	1.7
NODE_736953_length_355_cov_1.182171	355	45.07	2.56
NODE_745069_length_353_cov_1.574219	353	35.98	3.43
NODE_760888_length_350_cov_1.403162	350	42.57	3.46
NODE_767871_length_349_cov_1.023810	349	7.16	2.16
NODE_796769_length_343_cov_1.898374	343	39.36	4.41
NODE_811729_length_341_cov_1.102459	341	42.23	1.77
NODE_841594_length_336_cov_1.221757	336	42.86	2.7
NODE_852097_length_334_cov_1.818565	334	10.78	4.04
NODE_859622_length_333_cov_1.580508	333	37.84	2.73
NODE_866061_length_332_cov_1.608511	332	43.67	3.19
NODE_881866_length_330_cov_1.309013	330	7.88	2.75
NODE_890218_length_329_cov_1.155172	329	11.25	2.75
NODE_900633_length_327_cov_1.939130	327	40.37	2.31
NODE_912920_length_326_cov_0.943231	326	45.09	1.85
NODE_916075_length_325_cov_1.763158	325	23.08	5.58
NODE_943494_length_322_cov_1.066667	322	47.52	2.35
NODE_1004243_length_315_cov_0.899083	315	24.13	1.91
NODE_1021378_length_313_cov_1.004630	313	8.95	2.9
NODE_1018703_length_313_cov_1.444444	313	44.73	2.38
NODE_1019599_length_313_cov_1.250000	313	28.75	1.93
NODE_1023396_length_313_cov_0.597222	313	20.13	1.93
NODE_1022073_length_313_cov_1.000000	313	39.94	0.48
NODE_1060499_length_309_cov_0.872642	309	43.37	0.98
NODE_1065519_length_308_cov_1.535545	308	41.23	2.95
NODE_1076001_length_307_cov_1.485714	307	39.41	1.97
NODE_1085542_length_306_cov_1.550239	306	36.6	2.97
NODE_1112681_length_304_cov_0.700483	304	17.76	0
NODE_1125264_length_302_cov_2.043902	302	8.28	5.01
NODE_1142923_length_301_cov_1.058824	301	4.98	1.51
NODE_1151039_length_300_cov_1.330049	300	50	2.02
NODE_1197541_length_296_cov_1.356784	296	40.88	2.55
NODE_1199896_length_296_cov_1.140704	296	16.89	0
NODE_1221397_length_294_cov_1.568528	294	11.56	3.48
NODE_1259569_length_291_cov_1.670103	291	12.03	2.6
NODE_1266391_length_291_cov_0.989691	291	21.65	2.42
NODE_1263534_length_291_cov_1.211340	291	7.56	2.08
NODE_1272555_length_290_cov_1.678756	290	43.45	3.13
NODE_1358275_length_284_cov_1.855615	284	39.79	2.66
NODE_1367105_length_284_cov_1.032086	284	8.1	2.66
NODE_1367791_length_284_cov_0.893048	284	44.72	1.06
NODE_1457787_length_278_cov_1.469613	278	43.53	2.18
NODE_1471788_length_277_cov_1.688889	277	9.03	2.73
NODE_1519128_length_274_cov_2.519774	274	43.07	3.87
NODE_1601545_length_270_cov_1.248555	270	39.26	2.24
NODE_1606039_length_270_cov_0.953757	270	6.67	2.24
NODE_1604881_length_270_cov_1.150289	270	41.48	1.68
NODE_1846547_length_258_cov_1.670807	258	51.16	2.35
NODE_1880656_length_257_cov_1.012500	257	7.78	1.77
NODE_1894826_length_256_cov_1.427673	256	4.69	1.77
NODE_1945695_length_254_cov_1.375796	254	44.49	2.38
NODE_2002748_length_252_cov_1.038710	252	12.7	0
NODE_2080108_length_249_cov_1.065789	249	38.96	0.61

### Sheet: Table S11
Table S11 Summary of newly assembled transcriptomes of five plants examined in this study.
Species	Transcript number	Total length (bp)	N50 length (bp)	Unigene number	Predicted ORF number
Hachettea austrocaledonica	551130	345695762	926	33465	69100
Polytomella magna	230653	229853974	1698	12182	108349
Polytomella parva	34836	31933775	1357	19496	41021
Rafflesia cantleyi	149200	139104124	1862	17611	40788
Rhizanthes zippelii	120560	56498797	584	12368	24946

### Sheet: Table S12
Table S12. Information of 114 transcripts of Hachettea austrocaledonica with a NHMMSCAN hit to 12 plastomes of Santalales. These transcripts also have >= 1 × sequencing depths from both Illumina DNAseq and RNAseq data.This table is sorted by sequencing depth from Illumina RNAseq data.
Transcript ID	Length (bp)	GC content (%)	Depth (×) RNAseq	Depth (×) DNAseq	NHMMSCAN search			BLASTN search							Note
					HMMSCAN hit: start to end positions in the transcript	E value	Score	Best hit*	Identity (%)	Length (bp)	E value	Score	Start	End
DN76127_c7_g1_i1	431	49.7	82154.3	2425.39	23SrRNA: 128-269	6.3e-08	20.9	Hachettea_rRNA gene	100	431	0	797	1	431	nuclear rRNA gene of Hachettea
DN77531_c3_g4_i1	1062	44.6	11649	46.8249	atpA: 1058-55	8.2e-138	454.1	Hachettea_mitogenome	99.529	1062	0	1934	1	1062	transcript of mtDNA of Hachettea
DN76127_c7_g2_i3	740	45.9	9974.3	846.818	16SrRNA: 2-242	2.3e-08	24.3	Hachettea_rRNA gene	97.568	740	0	1267	1	740	nuclear rRNA gene of Hachettea
DN77675_c15_g1_i1	1844	44	9031.5	107.905	atpA: 1450-1844	2.2e-23	75.6	Hachettea_mitogenome	99.946	1844	0	3400	1844	1	transcript of mtDNA of Hachettea
DN77249_c4_g1_i1	453	42.4	4863.2	19.8565	ndhH: 50-287	1.5e-09	28.3	[HM099815.1] Silene latifolia NADH dehydrogenase subunit 7 (nad7) mRNA, complete cds; mitochondrial	97.788	453	0	765	1	453	transcript of mtDNA of Hachettea
DN77583_c16_g2_i2	5239	45.8	4782.1	44.3088	ndhB: 2620-2868	1.4e-73	242.6	Hachettea_mitogenome	99.469	3578	0	6495	3571	1	transcript of mtDNA of Hachettea
DN75242_c6_g1_i3	2539	46	3156.4	67.2879	psbB: 2461-2539	2.2e-17	55.8	Hachettea_mitogenome	99.961	2539	0	4684	1	2539	transcript of mtDNA of Hachettea
DN77637_c7_g1_i3	7150	44.1	3118.1	93.7709	rpl16: 6064-5643; ndhB: 2362-2736; ndhB: 2730-3324; rps3: 6344-6049	5.2e-06	22.3	Hachettea_mitogenome	99.569	3478	0	6340	7150	3673	transcript of mtDNA of Hachettea
DN77586_c1_g2_i1	1851	45.2	3033	108.019	matK: 1226-1331	1.8e-15	49.6	Hachettea_mitogenome	100	1851	0	3419	1	1851	transcript of mtDNA of Hachettea
DN72049_c0_g5_i1	380	51.8	2528.9	105.013	16SrRNA: 125-1	2e-21	66.6	Hachettea_mitogenome	99.737	380	0	695	1	380	transcript of mtDNA of Hachettea
DN77675_c16_g1_i3	5162	41.2	2486	31.29	rbcL: 496-355	1.1e-21	71.5	Hachettea_mitogenome	100	3599	0	6647	4483	885	transcript of mtDNA of Hachettea
DN77249_c4_g2_i3	1236	44.2	2401.2	137.208	ndhH: 17-221	4.9e-08	24.7	Hachettea_mitogenome	99.434	1236	0	2244	1236	1	transcript of mtDNA of Hachettea
DN72722_c6_g3_i1	390	47.2	1728.9	133.464	23SrRNA: 278-390	8.6e-14	40.2	Hachettea_mitogenome	100	390	0	721	390	1	transcript of mtDNA of Hachettea
DN76613_c2_g2_i12	2256	50.4	1686.1	23.5031	ndhA: 2203-1921	5.4e-11	34	Hachettea_mitogenome	99.691	1942	0	3554	1	1942	transcript of mtDNA of Hachettea
DN76466_c0_g2_i1	586	49.3	1577.2	106.113	rpoC1: 250-141	3.6e-08	21.6	Hachettea_mitogenome	100	582	0	1075	1	582	transcript of mtDNA of Hachettea
DN70822_c2_g2_i4	432	57.2	1297.4	10.4375	16SrRNA: 1-295	5.5e-56	181.4	Hachettea_mitogenome	98.986	296	1.14e-148	531	296	1	transcript of mtDNA of Hachettea
DN75063_c1_g3_i3	1408	44.4	1177.6	97.4489	rps12: 129-439	7.5e-29	94.3	Hachettea_mitogenome	99.787	1408	0	2584	1408	1	transcript of mtDNA of Hachettea
DN77596_c3_g5_i1	1055	44.2	1126.5	108.473	psbB: 17-562	1.1e-181	599.2	Hachettea_mitogenome	100	1052	0	1943	4	1055	transcript of mtDNA of Hachettea
DN77194_c1_g1_i5	900	39.2	974.5	124.309	ndhF: 238-897	4.6e-39	125.4	Hachettea_mitogenome	98.222	900	0	1574	900	1	transcript of mtDNA of Hachettea
DN76958_c5_g2_i2	2939	45.4	970.2	129.788	rps11: 2362-2498	1.1e-14	50.3	Hachettea_mitogenome	100	2939	0	5428	1	2939	transcript of mtDNA of Hachettea
DN77684_c14_g2_i1	7088	45.3	927.5	124.047	petB: 20-226	9.5e-07	22.7	Hachettea_mitogenome	99.873	7088	0	13040	1	7088	transcript of mtDNA of Hachettea
DN77583_c16_g3_i2	5005	45.6	918.6	50.2342	ndhB: 2620-2372	1.3e-73	242.6	Hachettea_mitogenome	99.522	3344	0	6080	1669	5005	transcript of mtDNA of Hachettea
DN75196_c3_g5_i3	678	40.6	759	150.041	23SrRNA: 319-52	2.5e-13	39.4	Hachettea_mitogenome	100	678	0	1253	1	678	transcript of mtDNA of Hachettea
DN72440_c5_g3_i4	2886	47.1	726.5	48.9335	23SrRNA: 2886-2757	1.5e-08	25.7	Hachettea_mitogenome	100	2886	0	5330	1	2886	transcript of mtDNA of Hachettea
DN77011_c1_g6_i1	875	44.7	594.5	108.522	atpE: 584-657	5.3e-08	26.7	Hachettea_mitogenome	100	875	0	1616	1	875	transcript of mtDNA of Hachettea
DN76792_c5_g2_i2	1317	48.3	589.6	129.508	atpB: 1-79	2e-08	25.7	Hachettea_mitogenome	99.848	1313	0	2414	1314	2	transcript of mtDNA of Hachettea
DN73941_c4_g3_i3	1761	41.9	484.9	72.5077	clpP: 1402-1183	1.1e-25	82.6	Hachettea_mitogenome	99.943	1759	0	3243	1759	1	transcript of mtDNA of Hachettea
DN76465_c2_g1_i5	5469	45.2	415.4	98.7272	16SrRNA: 58-1	3.1e-07	23.5	Hachettea_mitogenome	99.958	4795	0	8844	1	4795	transcript of mtDNA of Hachettea
DN77135_c2_g7_i1	222	42.3	350.1	30.2162	rpl2: 114-1	1.7e-26	82.9	Hachettea_mitogenome	99.099	222	3.36e-109	399	222	1	transcript of mtDNA of Hachettea
DN77328_c1_g1_i4	717	41	347.5	70.53	psbJ: 386-264; psbL: 619-511	1.5e-13	46.3	Hachettea_mitogenome	100	717	0	1325	717	1	transcript of mtDNA of Hachettea
DN70546_c1_g3_i4	4634	44.6	335.9	52.9398	psbA: 2715-2270; psbD: 2713-2408	1.8e-06	21.5	Hachettea_mitogenome	99.663	4447	0	8117	202	4634	transcript of mtDNA of Hachettea
DN66539_c1_g1_i1	1682	40.8	332.7	1.33472	rpl2: 473-667	9.5e-08	23.7	[FQ388245.1] Vitis vinifera clone SS0AEB23YM05	80.385	780	1.23e-166	593	10	789	most similar to a nuclear transcript of Vitis
DN76879_c0_g1_i7	3238	47.3	326.3	31.4006	23SrRNA: 1347-1264	2e-06	18.8	Hachettea_mitogenome	100	1975	0	3648	1264	3238	transcript of mtDNA of Hachettea
DN77194_c1_g2_i1	2778	46.2	320.3	112.004	atpB: 1596-2724	0	1234.6	Hachettea_mitogenome	99.892	2778	0	5114	2778	1	transcript of mtDNA of Hachettea
DN72007_c0_g1_i4	1479	44.2	303	74.9574	ycf3: 469-696	2e-54	177.5	Hachettea_mitogenome	100	1171	0	2163	1	1171	transcript of mtDNA of Hachettea
DN70300_c1_g5_i1	302	48.7	302.2	1717.46	23SrRNA: 300-167	1.2e-06	16.1	Hachettea_rRNA gene	100	302	7.82e-159	558	302	1	nuclear rRNA gene of Hachettea
DN77130_c2_g1_i3	1260	42.3	299	59.0468	psbD: 717-1116	2.4e-106	350.4	Hachettea_mitogenome	99.841	1260	0	2316	1260	1	transcript of mtDNA of Hachettea
DN75932_c1_g2_i4	542	48	277.5	641.959	16SrRNA: 45-453	2.7e-11	33.6	Hachettea_rRNA gene	97.786	542	0	935	1	542	nuclear rRNA gene of Hachettea
DN69795_c6_g5_i1	989	45.1	273.9	1.3185	ndhK: 511-715	5.6e-07	22.9	[AC121365.2] Oryza sativa Japonica Group cultivar Nipponbare chromosome 5 clone OSJNBa0053E05, complete sequence	80.081	246	6.58e-43	182	527	772	most similar to a nuclear transcript of Oryza
DN77470_c2_g1_i1	4228	46.2	261.6	35.3827	16SrRNA: 4015-3842	1.5e-24	80.5	Hachettea_mitogenome	100	4228	0	7808	4228	1	transcript of mtDNA of Hachettea
DN77577_c0_g3_i1	2205	45.2	256.5	58.7819	rpoB: 964-878	3.5e-07	20	Hachettea_mitogenome	99.898	1966	0	3620	240	2205	transcript of mtDNA of Hachettea
DN77410_c6_g2_i1	1876	46	247.3	41.467	rbcL: 402-280	5.4e-20	64.4	Hachettea_mitogenome	98.294	1876	0	3264	1	1876	transcript of mtDNA of Hachettea
DN69113_c3_g1_i1	1651	45	239.1	81.957	23SrRNA: 1220-1588	3e-122	402.1	Hachettea_mitogenome	100	1651	0	3049	1	1651	transcript of mtDNA of Hachettea
DN74281_c0_g1_i3	2792	43.8	226.6	36.3836	rbcL: 666-1319	2.4e-210	695.9	Hachettea_mitogenome	100	2290	0	4229	2792	503	transcript of mtDNA of Hachettea
DN69837_c6_g5_i1	1794	43	206.2	55.3991	23SrRNA: 723-8; 16SrRNA: 1019-786	2.4e-23	75.3	Hachettea_mitogenome	99.944	1794	0	3308	1794	1	transcript of mtDNA of Hachettea
DN71674_c2_g2_i1	4679	43.9	196.9	39.4242	atpF: 3356-3541	1e-25	85.1	Hachettea_mitogenome	100	4679	0	8641	4679	1	transcript of mtDNA of Hachettea
DN76795_c3_g3_i2	878	37.7	178.9	2.55695	rpl14: 701-459	1.9e-06	21.7	[EF147400.1] Populus trichocarpa clone WS01230_I23 unknown mRNA	85.915	426	3.1e-125	455	415	840	most similar to a nuclear transcript of Populus
DN75280_c0_g4_i1	3325	45.2	175.5	54.9961	psbZ: 2713-2892	1.1e-38	130.2	Hachettea_mitogenome	99.729	3325	0	6083	1	3317	transcript of mtDNA of Hachettea
DN77366_c1_g1_i4	7214	44.9	154.8	32.0905	psbB: 414-476	9.8e-06	18.7	Hachettea_mitogenome	99.902	7131	0	13128	21	7149	transcript of mtDNA of Hachettea
DN76294_c0_g4_i9	2054	45.3	135.4	24.1685	psaB: 163-716; psaA: 179-701	2.9e-37	120.4	Hachettea_mitogenome	98.303	2062	0	3600	1	2054	transcript of mtDNA of Hachettea
DN76872_c1_g3_i2	2185	46.7	133.6	40.951	23SrRNA: 475-1032; 23SrRNA: 1-493	5.9e-20	63.1	Hachettea_mitogenome	99.954	2182	0	4024	1	2182	transcript of mtDNA of Hachettea
DN75735_c1_g1_i6	3370	47.4	121.6	54.8181	psbB: 2899-2965	2.8e-06	19.4	[OL857279.1] Schisandra chinensis chromosome 3 mitochondrion, complete sequence	95.513	312	9.32e-136	492	614	917	most similar to mitochondrial intergenic spacer (nad1-trnF) of Schisandra
DN69433_c7_g6_i4	667	53.8	114.1	211.138	23SrRNA: 352-514	1.1e-07	20.8	[EU375499.1] Pyramimonas sp. HV-2008 28S ribosomal RNA gene, partial sequence	92.901	493	0	715	4	495	most similar to nuclear rRNA gene of a green alga
DN75956_c1_g2_i1	5247	44.6	112.2	35.7341	23SrRNA: 4586-4482	1.7e-20	66.2	Hachettea_mitogenome	99.96	4998	0	9219	5245	248	transcript of mtDNA of Hachettea
DN67545_c4_g1_i3	1437	45.3	110.5	24.9923	rpl2: 1397-1184	4.2e-53	173.8	Hachettea_mitogenome	100	1124	0	2076	1	1124	transcript of mtDNA of Hachettea
DN76667_c1_g2_i5	1756	45.2	101.1	18.7147	ycf3: 107-4	5.9e-18	56.8	[NC_015141.1] Ricinus communis mitochondrion, complete genome	90.777	206	3.18e-68	267	84	289	most similar to mitochondrial DNA of Ricinus
DN75957_c3_g2_i2	341	49.6	96.4	20.3284	23SrRNA: 2-299	5.6e-21	63.8	Hachettea_rRNA gene	96.755	339	1.68e-160	564	1	339	nuclear rRNA gene of Hachettea
DN74072_c5_g4_i3	410	42.9	89.5	33.7073	23SrRNA: 410-311	2.6e-24	75.2	Hachettea_mitogenome	99.756	410	0	752	410	1	transcript of mtDNA of Hachettea
DN76667_c1_g1_i3	822	46.1	88.7	23.7105	psaB: 236-1; psaA: 239-79	1.6e-07	20.5	Hachettea_mitogenome	99.313	582	0	1053	582	1	transcript of mtDNA of Hachettea
DN77135_c2_g3_i4	2162	42.5	76.8	30.6193	rpl2: 1697-2097	8.6e-88	289.3	Hachettea_mitogenome	99.907	2162	0	3982	2162	1	transcript of mtDNA of Hachettea
DN72854_c1_g1_i1	544	47.4	70.5	357.002	23SrRNA: 52-304	8.8e-15	44	Hachettea_rRNA gene	98.305	413	0	725	1	413	nuclear rRNA gene of Hachettea
DN62598_c0_g1_i1	1167	43.9	52.6	2.0934	rpl2: 465-335	1.3e-06	19.4								No hit
DN72722_c5_g1_i3	520	50	49.1	5.69423	16SrRNA: 1-333	6.1e-74	241.2	Hachettea_mitogenome	91.224	490	0	652	519	35	transcript of mtDNA of Hachettea
DN63694_c0_g3_i2	1534	40.9	46.7	1.44133	clpP: 1168-865	1.1e-12	39.4	[AK326197.1] Solanum lycopersicum cDNA, clone: LEFL2003AE09, HTC in fruit	76.623	462	5.99e-65	255	686	1147	most similar to a nuclear transcript of Solanum
DN70300_c1_g2_i1	213	57.7	41.9	302.441	23SrRNA: 209-31	3.7e-11	30.6	[AY452461.1] Ptychomnion cygnisetum voucher Holz & Franzaring CH 00-72 (NY) large ribosomal RNA subunit gene, partial sequence	95.288	191	2.58e-80	303	19	209	most similar to a nuclear rRNA gene of a moss
DN74741_c0_g6_i1	987	50.8	26.3	108.242	23SrRNA: 921-156	2.9e-69	225.6	Hachettea_mitogenome	99.898	985	0	1814	3	987	transcript of mtDNA of Hachettea
DN76829_c2_g2_i1	323	55.1	24.3	124.433	16SrRNA: 17-323	1.7e-54	176.1	Hachettea_mitogenome	99.32	294	3.17e-149	532	323	30	transcript of mtDNA of Hachettea
DN73981_c5_g1_i1	316	47.8	17.6	124.902	23SrRNA: 1-254	6.6e-21	63.5	Hachettea_mitogenome	100	316	8.64e-165	584	316	1	transcript of mtDNA of Hachettea
DN72459_c1_g2_i1	518	46.1	16.9	11.1622	psbA: 69-3	3.8e-06	17.1	Hachettea_mitogenome	95.753	518	0	826	518	1	transcript of mtDNA of Hachettea
DN59832_c0_g1_i1	510	36.5	15.8	4.18431	matK: 260-151	4.1e-11	33.3	Hachettea_mitogenome	94.684	301	3.26e-129	466	303	3	transcript of mtDNA of Hachettea
DN72708_c1_g4_i2	707	40	12.5	4.85856	rbcL: 585-707	6.4e-24	76	[FJ026491.1] Limacia blumei ribulose-1,5-bisphosphate carboxylase/oxygenase large subunit (rbcL) gene, partial cds; chloroplast	96.591	88	1.7e-32	147	619	706	very short hit to chloroplast rbcL of Limacia
DN76241_c5_g6_i1	688	34.3	12.3	1.74709	23SrRNA: 657-529	1.5e-13	40.2								No hit
DN75277_c0_g5_i1	402	49.8	10	24.801	23SrRNA: 13-240	3.6e-24	74.7	Hachettea_mitogenome	100	344	2.35e-180	636	402	59	transcript of mtDNA of Hachettea
DN70300_c1_g1_i1	766	53.3	9.8	75.1697	23SrRNA: 17-765	9.3e-122	399.4	Hachettea_mitogenome	99.738	764	0	1400	764	1	transcript of mtDNA of Hachettea
DN70146_c1_g5_i3	224	46.9	9.6	124.634	23SrRNA: 114-1	1.1e-16	49	Hachettea_mitogenome	99.103	223	9.34e-110	401	2	224	transcript of mtDNA of Hachettea
DN45348_c0_g3_i1	289	39.1	8.5	2.24221	atpB: 1-91	5e-16	48.7	[NC_015141.1] Ricinus communis mitochondrion, complete genome	98.551	69	1.1e-25	122	2	70	very short hit to mtDNA of Ricinus
DN66715_c4_g4_i1	1003	30.3	7.4	1.65703	16SrRNA: 957-1003	6.3e-06	16.7	[NC_060995.1] Aulacomnium turgidum mitochondrion, complete genome	96.491	57	3.22e-16	93.5	947	1003	very short hit to mtDNA of a moss
DN67954_c0_g1_i5	582	39.5	7.3	3.36082	petD: 1-226	2.2e-10	31.5	[EU373037.1] Gossypium hirsutum gland development related protein 46-like mRNA, complete sequence	84.091	220	6.25e-51	207	303	518	most similar to a nuclear transcript of Gossypium
DN74557_c0_g1_i1	525	43.6	7.2	2.15429	23SrRNA: 520-316; 23SrRNA: 325-131	3.6e-11	31.9	Hachettea_mitogenome	83.642	324	9.81e-75	285	1	320	transcript of mtDNA of Hachettea
DN61427_c0_g1_i3	408	34.3	7.1	1.34069	rps3: 289-408	1.5e-11	36.5								No hit
DN8011_c0_g1_i1	531	40.3	7	4.96798	ndhB: 239-154	7.2e-06	14.7								No hit
DN66744_c6_g3_i3	398	57.3	6.9	407.651	23SrRNA: 398-2	2.2e-22	68.8	[U90703.1] Cryptomeria japonica 28S ribosomal RNA gene, partial sequence	99.478	383	0	697	1	383	most similar to a nuclear rRNA gene of a gymnosperm
DN71149_c0_g6_i1	300	35.3	5.9	0.973333	atpB: 171-300	7.6e-17	51.5	[AJ236205.1] Helianthus annuus atpB gene	81.373	102	4.17e-15	87.9	191	292	very short hit to chloroplast atpBL of Helianthus
DN75277_c0_g11_i1	655	40.9	5.9	41.4809	23SrRNA: 39-302	8.2e-23	70.9	[MN432177.1] Bougainvillea glabra chromosome 1 mitochondrion, complete sequence	83.82	445	2.34e-110	405	57	487	most similar to mtDNA of Bougainvillea
DN75817_c2_g1_i10	1367	33.7	5.7	2.86394	rps12: 451-660	1.7e-13	43.5								No hit
DN66167_c4_g2_i1	324	55.9	5.4	1.1358	23SrRNA: 256-324	8.7e-08	20								No hit
DN75740_c1_g3_i1	615	42.4	5.3	1.16585	23SrRNA: 550-615	7.6e-10	27.8	[L43539.1] Chlamydomonas sp. SAG 66.72 large subunit ribosomal RNA gene, partial sequence; exons 1 and 2; putative protein gene, complete cds; and exons 3 and 4; chloroplast	100	50	1.94e-16	93.5	566	615	very short hit to chloroplast rrnL of a green alga
DN103994_c0_g1_i1	400	23.8	5.2	1.79	accD: 393-1	1.5e-53	174.2	[NC_015818.1] Hydrocotyle verticillata chloroplast, complete genome	75.333	300	7.21e-29	134	20	312	most similar to chloroplast DNA of Hydrocotyle
DN75027_c2_g5_i2	904	40.7	5.1	5.69358	23SrRNA: 258-112	8.9e-13	38.1								No hit
DN68052_c0_g2_i17	2080	37.7	4.9	1.28125	23SrRNA: 2080-1887	2.1e-08	24.7								No hit
DN77470_c2_g2_i1	672	40.5	4.8	4.48214	rbcL: 12-89	5.6e-09	26.4	[GQ220325.1] Vitis vinifera strain PN40024 mitochondrion, partial genome	85.512	283	4.22e-73	281	209	480	most similar to mtDNA of Vitis
DN59832_c0_g2_i1	451	33.9	4.6	2.27494	matK: 397-289	4.2e-12	36.4	Hachettea_mitogenome	89.977	439	1.13e-158	564	436	1	transcript of mtDNA of Hachettea
DN69800_c3_g5_i3	309	50.5	4.5	588.767	16SrRNA: 1-221	4.6e-15	45.3	[JF317377.1] Ulmus macrocarpa 18S ribosomal RNA gene, complete sequence	99.353	309	2.11e-157	560	1	309	most similar to a nuclear rRNA gene of Ulmus
DN77309_c0_g2_i1	324	48.8	4.3	117.33	23SrRNA: 324-1	3.3e-54	174	Hachettea_mitogenome	98.165	327	8.7e-160	568	1	324	transcript of mtDNA of Hachettea
DN66740_c3_g1_i1	2185	45.9	4.2	3.74188	atpA: 2-1229	7.7e-137	451.9	[AF209105.1] Podocarpus macrophyllus F1 ATPase alpha subunit (atp1) gene, partial cds; mitochondrial gene for mitochondrial product	95.197	1166	0	1825	1	1165	most similar to mitochondrial atp1 of a gymnorsperm
DN72708_c1_g2_i6	1124	40.7	4.2	1.03292	rbcL: 855-986	5.6e-15	47								No hit
DN77309_c0_g8_i1	226	44.2	3.9	20.0885	23SrRNA: 16-144	1.7e-08	21.9								No hit
DN76548_c0_g1_i26	1026	34.5	3.7	1.16277	rps4: 114-243	6.6e-07	24								No hit
DN9983_c0_g1_i1	240	42.5	3.7	3.10417	16SrRNA: 1-119	2.5e-14	42.5	Hachettea_mitogenome	97.561	41	2.99e-10	71.3	240	200	transcript of mtDNA of Hachettea
DN37209_c0_g1_i1	255	44.7	3.4	1.61176	16SrRNA: 1-81	1.7e-07	20	[MT043351.1] Medinilla magnifica mitochondrion, complete genome	89.552	134	1.21e-39	169	121	254	most similar to mtDNA of Medinilla
DN77309_c0_g5_i1	232	39.2	3.2	3.56034	23SrRNA: 226-1	4.8e-22	66.8	Hachettea_mitogenome	87.931	232	2.12e-71	274	1	232	transcript of mtDNA of Hachettea
DN68052_c0_g4_i1	338	26.9	3.1	3.04142	16SrRNA: 283-199	6.7e-09	25								No hit
DN16924_c0_g1_i1	399	33.1	3	2.51378	petD: 223-1	3.6e-15	46.8								No hit
DN69309_c1_g4_i1	747	50.9	2.6	1.65596	23SrRNA: 1-747	6.1e-268	884.4	[NC_016736.1] Ricinus communis cultivar Hale chloroplast, complete genome	95.745	752	0	1203	2	747	most similar to chloroplast DNA of Ricinus
DN164376_c0_g1_i1	236	37.3	2.5	2.19915	ycf3: 1-119	1.1e-18	56.3								No hit
DN77309_c0_g4_i1	308	56.2	2.2	1.41558	23SrRNA: 306-1	2.7e-94	307	[MW971560.1] Medicago polymorpha voucher I.S. Choi MD014 (TEX-LL) plastid, complete genome	92.808	292	2.88e-116	424	1	292	most similar to chloroplast DNA of Medicago
DN77586_c2_g4_i5	272	43	2.2	2.92647	23SrRNA: 100-1	9.3e-25	76.1	[HQ664608.1] Euonymus americanus ribosomal protein L2 (rpl2) and ribosomal protein L23 (rpl23) genes, complete cds; tRNA-Ile (trnI-CAU) gene, complete sequence; hypothetical chloroplast RF2 (ycf2) gene, complete cds; tRNA-Leu (trnL-CAA) gene, complete sequence; NADH-plastoquinone oxidoreductase subunit 2 (ndhB) and ribosomal protein S7 (rps7) genes, complete cds; ribosomal protein S12 (rps12) gene, exons 2, 3 and partial cds; tRNA-Val (trnV-GAC), 16S ribosomal RNA (rrn16), tRNA-Ile (trnI-GAU), tRNA-Ala (trnA-UGC), 23S ribosomal RNA (rrn23), 4.5S ribosomal RNA (rrn4.5), 5S ribosomal RNA (rrn5), tRNA-Arg (trnR-ACG), and tRNA-Asn (trnN-GUU) genes, complete sequence; and hypothetical chloroplast RF1 (ycf1) gene, partial cds; plastid	95.2	250	7.08e-107	392	1	250	most similar to chloroplast DNA of Euonymus
DN146764_c0_g1_i1	281	54.4	2.1	3.02847	clpP: 281-152	1.4e-11	33.2								No hit
DN100742_c0_g1_i1	236	44.5	1.9	2.44068	23SrRNA: 13-236	1.8e-30	94.8								No hit
DN72646_c3_g1_i1	295	55.3	1.9	146.285	16SrRNA: 3-251	1.7e-35	112.9	Hachettea_mitogenome	100	288	3.17e-149	532	295	8	transcript of mtDNA of Hachettea
DN73568_c2_g1_i13	1378	31.1	1.4	0.973149	16SrRNA: 1206-1371	1.5e-06	19.2	[AM428918.2] Vitis vinifera contig VV78X033784.9, whole genome shotgun sequence	75.984	254	3.42e-22	113	604	847	most similar to a nuclear transcript of Vitis
DN80488_c0_g1_i1	218	34.9	1.4	0.96789	ndhB: 218-1	3.7e-77	249.9	[MN421795.1] Eurycorymbus cavaleriei chloroplast, complete genome	100	218	2.54e-110	403	1	218	most similar to chloroplast DNA of Eurycorymbus
DN85046_c0_g1_i1	244	41	1.2	2.45492	23SrRNA: 244-78	1.4e-08	22.2								No hit
DN73416_c3_g1_i2	1058	34.8	1.1	48.1115	atpB: 1044-857	2.8e-13	41.4								No hit
* GenBank accession number and description is provided for non-mitochondrial or non-rRNA transcripts of Hachettea.

### Sheet: Table S13
Table S13 Genome or transcriptome data sources of 24 plants used in this study.
Order	Family	Lifestyle	Species	Source
Chlamydomonadales	Volvovaceae	Autotrophic	Volvox carteri	Genome (JGI: v2.1)
Chlamydomonadales	Chlamydomonadaceae	Autotrophic	Chlamydomonas reinhardtii	Genome (JGI: v6.1)
Chlamydomonadales	Chlamydomonadaceae	Non-photosynthetic	Polytomella magna	Transcriptome (SRR1586430, SRR1586431)
Chlamydomonadales	Chlamydomonadaceae	Non-photosynthetic	Polytomella parva	Transcriptome (SRR1296876)
Brassicales	Brassicaceae	Autotrophic	Arabidopsis thaliana	Genome (TAIR10)
Malpighiales	Salicaceae	Autotrophic	Populus trichocarpa	Genome (JGI: v4.1)
Malpighiales	Euphorbiaceae	Autotrophic	Manihot esculenta	Genome (JGI: v8.1)
Malpighiales	Rafflesiaceae	Holoparasitic	Sapria himalayana	Genome (Cai et al. 2021)
Malpighiales	Rafflesiaceae	Holoparasitic	Rafflesia cantleyi	Transcriptome (SRR3599593, SRR5320112, SRR5320113, SRR5320114, SRR5320233, SRR5320234, SRR5320235, SRR5499428, SRR5499429, SRR5499430, SRR7544087, SRR7544088)
Malpighiales	Rafflesiaceae	Holoparasitic	Rhizanthes zippelii	Transcriptome (SRR13325878)
Solanales	Solanaceae	Autotrophic	Nicotiana tabacum	Genome (Sierro et al. 2024)
Solanales	Convolvulaceae	Autotrophic	Ipomoea batatas	Genome (Yang et al. 2017)
Solanales	Convolvulaceae	Holoparasitic	Cuscuta europaea	Genome (Neumann et al. 2023)
Solanales	Convolvulaceae	Holoparasitic	Cuscuta australis	Genome (Sun et al. 2018)
Santalales	Santalaceae	Hemiparasitic	Santalum album	Genome (Zhang et al. 2023)
Santalales	Olacaceae	Hemiparasitic	Malania oleifera	Genome (Yang et al. 2023)
Santalales	Balanophoraceae	Holoparasitic	Balanophora fungosa var. globosa	Genome (Chen et al. 2023)
Santalales	Balanophoraceae	Holoparasitie	Balanophora subcupularis	Genome (Chen et al. 2023)
Santalales	Loranthaceae	Hemiparasitic	Scurrula parasitica var. graciliflora	Genome (Chen et al. 2023)
Santalales	Mystropetalaceae	Holoparasitic	Hachettea austrocaledonica	Transcriptome (This study)
Lamiales	Orobanchaceae	Autotrophic	Lindenbergia sp. Thulin 8079	Genome (Xu et al. 2022)
Lamiales	Orobanchaceae	Hemiparasitic	Striga asiatica	Genome (Yoshida et al. 2019)
Lamiales	Orobanchaceae	Holoparasitic	Phelipanche aegyptiaca	Genome (Xu et al. 2022)
Lamiales	Orobanchaceae	Holoparasitic	Orobanche cernua var. cumana	Genome (Xu et al. 2022)
References
JGI: https://phytozome-next.jgi.doe.gov/
Cai et al. 2021. Deeply altered genome architecture in the endoparasitic flowering plant Sapria himalayana Griff. (Rafflesiaceae). Current Biology. 31:1002–1011.
Chen et al. 2023. Balanophora genomes display massively convergent evolution with other extreme Holoparasitics and provide novel insights into parasite-host interactions. Nature Plants. 9:1627–1642
Neumann et al. Disruption of the standard kinetochore in holocentric Cuscuta species. Proceedings of the National Academy of Sciences of the United States of America. 120:e2300877120
Sierro et al. Chromosome-level genome assemblies of Nicotiana tabacum, Nicotiana sylvestris, and Nicotiana tomentosiformis. Scientific Data. 11:135.
Sun et al. 2018. Large-scale gene losses underlie the genome evolution of parasitic plant Cuscuta australis. Nature Communications. 9:2683.
Xu et al. 2022. Comparative genomics of orobanchaceous species with different parasitic lifestyles reveals the origin and stepwise evolution of plant parasitism. Molecular Plant. 15:1384–1399.
Yang et al. 2017. Haplotype-resolved sweet potato genome traces back its hexaploidization history. Nature Plants. 3:696–703.
Yang et al. 2023. The chromosome-level genome assembly and genes involved in biosynthesis of nervonic acid of Malania oleifera. Scientific Data. 10:298.
Yoshida et al. 2019. Genome sequence of Striga asiatica provides insight into the evolution of plant parasitism. Current Biology. 29:3041–3052.
Zhang et al. 2023. Improved chromosome-level genome assembly of Indian sandalwood (Santalum album). Scientific Data. 10:921.

### Sheet: Table S14
Table S14 Number of genes encoding putatively organelle-targeted proteins in 24 plants.
Species	Gene number	Plastid-targeted		Mitochondrion-targeted
		Number	Ratio (‰)	Number	Ratio (‰)
Volvox carteri	14247	1312	92.1	820	57.6
Chlamydomonas reinhardtii	17693	1843	104.2	1014	57.3
Polytomella magna	12,182a	1463	120.1	2052	168.4
Polytomella parva	19,496a	1036	53.1	692	35.5
Arabidopsis thaliana	27416	1952	71.2	1140	41.6
Malania oleifera	33130	2159	65.2	1059	32
Santalum album	23282	1486	63.8	770	33.1
Balanophora fungosa var. globosa	14283	433	30.3	435	30.5
Balanophora subcupularis	14224	431	30.3	445	31.3
Scurrula parasitica var. graciliflora	26614	1140	42.8	594	22.3
Hachettea austrocaledonica	33,465a	836	25	1109	33.1
Nicotiana tabacum	63697	2675	42	1437	22.6
Ipomoea batatas	64295	2229	34.7	1278	19.9
Cuscuta australis	19671	1269	64.5	854	43.4
Cuscuta europaea	29424	1057	35.9	672	22.8
Populus trichocarpa	34699	2444	70.4	1093	31.5
Manihot esculenta	32805	2220	67.7	1131	34.5
Sapria himalayana	55179	268	4.9	752	13.6
Rafflesia cantleyi	17,611a	675	38.3	796	45.2
Rhizanthes zippelii	12,368a	256	20.7	486	39.3
Lindenbergia sp. Thulin 8079	36554	2680	73.3	1317	36
Striga asiatica	34577	1908	55.2	1114	32.2
Orobanche cernua var. cumana	56203	1987	35.4	1589	28.3
Phelipanche aegyptiaca	47168	1298	27.5	1216	25.8
a: Unigene number in the assembled transcriptome.

### Sheet: Table S15
Table S15 Conserved plastid-targeted orthogroups for 24 plants. Shown are number of genes (before the colon) and numer of genes encoding proteins predicted to be plastid-targeted (after the colon) in each orthogroup. Only orthogroups with >= 8 autotroph or hemiparasite species containing plastid-targeted proteins are defined as conserved plastid-targeted orthogroups. LOCALIZER v1.0.5, TargetP2 and DeepLoc v2.0 are used to predict the localization of these proteins. For each protein, we considered it is targeted to the plastid when there are at least two software showing the presence of plastid signaling peptide with a score or probability >= 0.5.
Lifestyle	Autotrophic & Hemiparasitic												Holoparasitic & Non-photosynthetic
Orthogroup ID	Volvox	Chlamydomonas	Arabidopsis	Malania	Santalum	Scurrula	Nicotiana	Ipomoea	Manihot	Populus	Lindenbergia	Striga	P.magna	P.parva	Hachettea	B.fungosa	B.subcupularis	C.australis	C.europaea	Rhizanthes	Rafflesia	Sapria	Orobanche	Phelipanche
OG0000105			7:4	13:2	10:4	8:0	68:9	100:7	38:10	35:9	40:7	20:3			5:0	6:1	3:1	7:1	16:3	8:0	8:0	13:0	4:0	5:0
OG0000116	7:1	7:2	14:2	15:1	16:2	13:1	38:3	22:4	16:2	20:2	19:4	27:4	16:1	5:0	22:1	11:1	8:1	14:2	24:2	9:0	11:1	6:1	22:3	27:1
OG0000127	2:1	3:0	26:2	13:1	21:3	16:1	34:2	34:4	25:1	29:1	32:4	26:3	4:1	2:0	6:2	8:1	11:1	10:1	9:2	6:1	4:0	2:0	28:13	19:2
OG0000141	9:2	10:6	14:11	16:9	12:7	12:3	27:12	16:8	17:11	16:11	17:12	12:7	36:2	18:1	24:3	5:2	4:2	10:6	12:1	7:0	6:1	5:0	22:15	15:7
OG0000154	8:3	8:3	19:4	21:2	13:1	18:2	30:4	22:2	22:4	18:3	21:5	16:2	10:1	4:0	8:1	4:0	7:0	12:2	16:1	4:2	9:1	5:1	20:2	10:1
OG0000155			1:1	2:1	1:1	1:1	2:2	6:1	1:1	1:1	24:3	11:1			2:0	6:0		1:1	9:2		6:0		191:1	58:0
OG0000170	9:2	9:2	14:1	14:2	11:2	7:0	20:2	10:0	17:3	19:3	16:2	9:1	24:1	9:1	11:1	10:0	7:1	9:1	14:1	12:0	12:0	5:0	21:1	10:1
OG0000192	8:3	7:3	8:4	9:6	12:3	7:3	16:7	16:5	9:5	10:6	9:4	8:5	28:2	14:1	15:2	8:3	4:2	7:3	8:3	8:0	9:4	5:1	24:4	23:4
OG0000200		2:1	12:6	19:9	7:4	8:2	40:5	66:4	20:10	19:8	14:3	11:4			4:2	2:1	3:0	6:1	9:2	2:0		1:0	12:3	6:0
OG0000230	37:15	19:9	15:15	10:8	9:8	7:5	49:45	13:11	14:14	14:13	24:20	10:6						4:4	5:5				4:0	1:0
OG0000271	3:0	3:0	7:1	13:2	10:1	9:1	20:3	11:1	10:2	12:2	10:1	7:1	11:1	3:1	14:0	6:1	7:1	5:1	7:1	6:0	7:0	7:0	14:3	13:0
OG0000283	3:0	3:0	13:1	13:1	10:1	7:1	19:0	14:2	10:1	12:1	13:0	10:1			13:0	6:0	8:0	8:1	8:1	7:0	10:0	5:1	10:1	6:0
OG0000324	5:1	1:0	6:4	9:4	6:4	9:4	33:4	13:3	16:10	19:4	11:2	7:4			12:2	5:0	5:0	5:3	7:0	2:0	2:0	1:0	6:1	7:2
OG0000328	3:0	3:0	8:1	10:0	7:1	5:1	12:2	15:0	6:2	7:4	8:1	7:2	2:0	2:0	24:0	9:1	6:0	5:1	9:2	6:0	8:1	5:1	10:1	7:1
OG0000335	3:2	4:3	9:6	9:5	7:3	8:3	18:9	12:6	8:5	12:6	10:5	9:5	8:2	3:1	8:1	4:3	5:2	5:3	9:3	5:2	5:3	10:3	6:4	6:4
OG0000366	3:2	3:2	7:2	10:2	5:2	5:2	12:3	11:3	9:7	7:3	9:2	7:3	5:1	2:2	10:0	3:1	4:0	4:1	8:1	11:0	8:3	5:1	23:10	4:2
OG0000368	3:2	3:2	9:4	14:3	10:3	10:6	23:6	15:5	10:5	13:7	7:4	7:3	6:2	4:1	6:4			4:3	8:4	1:0	3:0	1:0	11:5	6:3
OG0000370	3:1	3:1	7:1	12:1	6:0	8:1	18:4	8:0	9:1	9:1	11:1	8:2	12:1	3:0	8:1	3:1	4:1	4:1	7:0	4:0	2:0	2:0	7:2	16:2
OG0000408	4:2	4:2	4:2	6:2	4:1	6:2	21:3	8:2	7:1	13:2	11:4	7:2	9:0	4:1	11:0	5:1	4:1	4:2	7:3	3:0	2:0	1:0	15:4	5:3
OG0000427	3:0	6:1	6:1	8:1	6:2	5:0	14:3	9:2	8:2	9:2	7:1	8:1	5:2	2:1	12:2	4:0	4:1	5:1	5:2	2:0	3:0	2:0	18:5	10:3
OG0000456	3:1	4:3	4:2	15:2	6:2	2:0	12:2	9:2	21:1	8:4	14:3	7:1	5:3	1:1	12:0	2:0	2:1	4:2	7:1	3:0	2:0	1:0	6:1	4:1
OG0000465	4:0	4:0	4:2	6:2	6:2	6:1	12:0	5:1	6:3	5:2	16:4	5:1	2:0	3:0	15:0	4:1	4:1	6:2	9:1	5:1	8:1	3:0	9:3	6:0
OG0000478	1:1	1:1	5:0	5:0	6:1	2:0	12:1	6:0	11:2	13:3	25:3	6:2	6:1	2:0	6:0	5:0	2:0	1:0	3:0	4:0	5:0	3:0	14:3	5:0
OG0000500	3:2	3:1	5:1	4:0	4:2	4:1	13:6	6:2	7:1	10:3	11:3	6:1	12:0	4:1	8:1	2:0	3:1	3:1	3:1	8:1	4:1	3:1	15:1	3:1
OG0000503	3:2	3:2	9:2	7:2	6:2	6:2	10:2	9:1	10:2	12:2	9:2	5:2	9:1	4:2	2:0	3:0	2:0	4:1	5:2	1:0	1:0	3:0	5:1	15:1
OG0000511	8:4	9:7	6:5	10:6	6:2	7:3	18:6	9:5	8:5	9:7	12:4	5:5	1:0	2:0	2:0	3:0	1:0	6:5	8:2	2:0	1:0		5:4	3:1
OG0000564	1:0	1:0	8:2	1:1	4:1	4:1	20:0	8:1	7:1	9:2	16:6	8:1	1:0	2:0	2:1	2:0	1:0	4:1	15:1	4:0	5:0	1:0	6:1	3:1
OG0000567	3:0	3:1	8:2	6:2	7:1	5:1	12:0	7:1	8:2	7:1	9:0	5:1	10:0	2:0	7:3	3:0	3:0	3:1	5:2	2:0	5:0	1:1	7:3	4:1
OG0000570	3:2	4:1	8:3	5:2	5:2	5:2	13:9	7:3	11:4	9:5	9:5	6:1	9:1	2:2	4:2	2:1	2:1	3:1	4:2	3:1	6:2	2:0	4:2	5:2
OG0000572	7:2	7:5	5:4	8:6	5:4	5:2	11:7	7:4	7:4	5:1	6:5	6:5	3:0	2:0	3:0			5:4	12:5	1:0	6:0	1:0	13:11	6:2
OG0000604	2:0	2:1	6:4	9:2	4:2	4:0	6:3	6:2	6:4	7:5	10:5	4:0	9:0	3:0	7:1	4:1	2:2	4:2	4:2	4:0	5:1	4:0	9:1	4:3
OG0000623	5:4	5:2	2:2	6:4	3:2	5:0	7:4	3:3	5:4	3:3	4:4	2:1	29:2	8:1	17:1	1:0		3:1	3:0				6:6	5:3
OG0000666	1:0	1:0	7:1	5:3	4:1	2:0	17:2	14:3	13:2	10:4	7:3	5:1			4:0	1:0	1:0	3:2	3:0	3:0	10:0	2:0	3:0	1:0
OG0000672	3:3	3:2	6:5	6:2	7:4	7:1	9:5	9:4	8:6	9:4	6:3	7:3	2:2	5:3	4:2			4:3	7:1				10:4	4:1
OG0000674	1:0	2:0	6:2	10:5	3:0	6:1	14:4	6:3	8:5	8:4	12:6	7:2	2:0	1:0	3:0	2:0	2:1	2:0	6:1	3:0	5:3	2:0	2:0	3:1
OG0000676	1:0	1:1	3:2	3:3	5:3	5:3	10:4	6:6	11:5	11:9	10:5	4:4	1:0	1:1	9:7	1:1	3:3	4:4	5:4	4:2	3:2	2:1	10:8	3:3
OG0000697	2:1	2:2	2:2	6:4	3:3	4:1	10:3	9:8	6:5	6:6	9:8	4:2	7:3	3:1	4:3	3:2	3:2	4:3	9:3	4:3	1:1	3:2	7:7	3:3
OG0000704			5:3	9:6	4:0	6:2	9:3	5:2	6:3	4:3	12:2	8:1			3:2	3:1	4:1	5:1	5:1	4:0	4:1	3:1	7:1	7:2
OG0000705	1:0	1:1	4:2	4:1	6:0	8:1	10:1	4:1	8:2	7:2	10:3	4:2	3:0	2:2	5:0	4:0	4:1	4:1	3:1	2:0	3:0	2:0	10:1	4:1
OG0000714	1:0	1:1	6:5	11:8	5:5	5:4	10:3	10:8	4:3	5:4	10:9	6:5			4:2	1:0	1:0	3:2	11:6	1:0	1:1		8:8	8:5
OG0000744	1:1	1:1	3:1	16:4	7:3	6:2	4:0	4:0	4:1	3:1	4:0	3:1	8:0	3:0	17:1	1:0	1:0	2:1	4:2	2:0	6:0	1:0	4:0	4:0
OG0000750	3:3	3:3	3:3	3:2	3:1	3:2	8:5	3:3	3:3	4:2	12:3	5:3	8:1	4:2	19:10			3:3	8:6				10:5	3:2
OG0000758		1:1	6:5	4:3	4:4	4:2	9:8	7:4	9:8	10:8	18:13	9:2			6:1			4:3	2:2				13:7	2:2
OG0000763	2:1	3:1	7:7	10:4	3:3	3:0	7:0	11:4	7:5	6:4	8:4	4:2	5:1	2:1	6:2	3:2	2:1	4:3	2:2	1:0	2:1	1:0	5:2	3:2
OG0000769	2:2	3:3	3:1	8:2	5:2	5:1	10:4	13:3	7:3	5:1	6:2	2:1	3:0	3:1	7:1			4:2	5:1				12:1	4:2
OG0000772	1:1	1:1	4:2	8:2	4:1	5:0	8:3	5:2	6:3	5:2	7:3	2:1	4:2	1:0	9:0	2:0	2:1	3:1	5:1	6:0	2:1	2:1	12:5	3:1
OG0000784	1:1	1:1	8:1	4:1	5:1	5:0	10:1	4:1	7:3	9:3	4:1	3:1	4:1	4:4	6:0	2:2	1:0	3:0	3:1	4:0	5:0	3:0	7:0	3:0
OG0000798	1:0	2:0	4:1	3:1	4:1	2:1	10:3	9:4	5:1	6:2	5:3	9:3	1:0	1:0	7:0	2:0	4:1	6:1	8:1	3:0	4:0	2:0	4:3	3:2
OG0000818	5:2	5:3	4:1	7:3	5:1	2:0	11:4	4:0	4:1	5:2	7:2	4:1	9:0	2:0	2:0	3:1	4:1	4:1	4:1	2:0	1:0	1:0	6:2	2:0
OG0000847	5:3	6:4	4:4	5:4	3:2	2:2	8:7	6:5	4:4	4:4	4:3	5:3	4:2	1:1	11:6	2:2	2:1	4:4	3:2	4:2	2:1	1:0	7:4	4:4
OG0000849	1:0	1:1	6:6	3:2	3:1	2:1	8:7	6:5	8:6	5:3	6:2	4:3	5:0	1:0	4:4	2:2	3:2	3:3	4:3	3:1	8:5	2:0	7:3	6:5
OG0000888	3:2	2:1	5:2	5:2	3:2	3:2	11:3	3:2	5:2	5:3	5:4	4:3	1:0	3:1	3:1	3:1	4:2	3:2	5:2	4:0	4:2	4:0	5:4	5:4
OG0000895	1:1	1:1	4:3	7:3	2:1	3:2	4:2	13:0	4:1	3:2	5:2	5:3	4:0	1:0	6:2	2:0	4:1	3:2	4:2	7:0	4:0	1:1	7:3	3:2
OG0000897	1:0	1:0	3:0	5:3	4:1	2:1	8:2	3:1	4:1	5:1	6:1	4:1	15:3	2:2	9:0	4:1	3:0	1:1	2:1	1:0	1:0	1:0	6:1	7:3
OG0000908	1:1	1:1	5:1	3:0	3:0	2:1	10:2	3:1	4:2	6:2	15:1	6:2	3:1	3:1	8:1	2:1	2:1	3:1	7:2	1:0	1:1	1:0	5:1	2:1
OG0000928				3:1	1:1	1:0	14:11	20:18	1:1	14:10	10:9	6:5			1:0			5:4	6:5				9:5	5:5
OG0000949			4:2	6:2	4:2	5:1	8:2	2:2	5:3	4:2	5:1	4:0			10:4	3:1	4:0	3:3	7:0	3:1	5:2	2:1	7:1	3:1
OG0000951	3:0	3:1	6:1	2:0	5:0	3:1	9:2	10:4	4:1	8:2	5:2	3:1	4:0	2:0	4:0	1:0	1:0	1:0	2:0	5:0	1:0	2:0	9:0	1:0
OG0000955	1:1	1:0	3:1	7:1	5:0	4:0	8:2	3:0	5:1	4:1	4:1	4:1	4:0	2:1	5:1	3:2	3:1	5:1	3:1		4:2	3:0	4:2	8:1
OG0000964	3:1	2:0	2:1	7:1	3:0	2:1	13:3	4:1	3:1	8:1	7:1	4:3		2:0	3:0	3:1	5:1	4:2	2:1	1:0	1:0	1:0	4:1	9:2
OG0000976	2:1	2:1	3:3	3:3	2:2	3:1	4:2	3:3	3:3	4:4	3:2	3:2	12:1	1:0	15:7	4:1	2:1	2:2	2:1	7:0	6:1	1:1	3:2	2:1
OG0001016			3:1	3:1	5:2	3:1	6:2	6:1	4:1	6:2	8:1	4:1	1:0		5:3	2:1	2:1	3:1	3:2	2:0	2:0	1:0	13:1	8:6
OG0001039	1:0	1:0	12:7	5:4	3:2	2:1	9:5	6:2	4:4	7:6	5:4	9:5	2:0	1:1	3:1	4:3	1:1	2:2	2:1	2:0	2:0	1:0	3:3	2:2
OG0001040	2:2	2:2	6:5	5:4	7:5	5:3	11:10	5:5	6:6	9:8	8:7	2:2	1:0	1:1	8:3	1:1	2:1	2:2	2:2				2:2	2:2
OG0001043	2:1	2:1	4:1	6:1	5:0	5:0	8:0	6:2	6:1	5:1	5:1	2:1	5:0	2:0	3:0	2:0	6:0	2:0	3:0	1:0	2:1	1:0	4:1	2:0
OG0001059	2:1	2:1	4:1	3:2	5:2	3:1	12:3	4:1	6:3	5:1	4:2	5:2	6:3	3:1	2:0	2:0	2:1	3:2	4:1	1:0	1:0	1:0	2:0	6:1
OG0001094		5:2	3:3	5:4	6:4	4:2	11:11	6:5	8:4	10:9	3:3	5:5		2:0	4:4	2:1	1:1	1:1		1:0	1:1	2:2	3:3	3:3
OG0001138	1:0	1:1	2:1	4:2	2:1	2:1	7:2	4:2	2:1	3:1	5:3	2:0	14:0	3:2	6:1	2:1	2:1	2:1	2:1	2:0	2:0	1:0	9:2	4:1
OG0001155	2:0	3:2	5:1	5:1	3:1	3:0	10:2	6:1	6:1	7:2	4:1	3:1	4:1	2:0	1:0	1:0	1:0	4:1	4:1	1:0	1:0	1:0	4:1	2:1
OG0001160	4:0	4:1	3:1	3:1	3:1	2:1	6:3	2:0	3:1	4:2	5:2	3:1	8:2	3:1	2:1	2:1	3:2	3:1	2:0	2:0	2:1	1:1	10:3	3:2
OG0001166			4:2	5:5	4:2	2:1	7:5	5:3	7:6	6:5	4:2	4:3			3:2	2:1	2:1	2:1	8:0	2:0	3:2	2:0	5:3	6:4
OG0001170	2:1	2:1	6:1	2:1	3:2	3:1	13:4	4:2	6:3	4:1	6:3	3:2	4:1	2:1	8:1	1:0	1:0	3:0	3:1	1:1	1:1	1:0	3:3	1:1
OG0001190	1:1	1:1	3:3	4:4	3:3	3:3	7:7	4:4	5:5	5:5	6:6	4:3	3:0	1:1	4:2	1:1	1:1	2:2	2:2	4:1	4:3	3:2	7:7	4:4
OG0001201	2:0	1:1	5:5	3:1	3:0	3:1	12:8	9:6	6:5	4:4	7:5	3:1	2:1	1:1	2:2			4:4	6:3				4:3	4:3
OG0001218	1:0	1:1	2:1	5:2	3:1	4:2	8:6	3:2	4:2	5:3	3:1	2:1			8:2	3:1	2:1	2:1	3:2	1:0	1:0	1:0	10:2	9:1
OG0001224	2:2	3:2	3:3	2:2	2:1	4:2	8:4	5:3	4:4	4:4	10:5	4:3	2:2	2:2	2:2	2:2	2:2	3:2	3:1	3:0	2:2	3:2	3:2	3:3
OG0001236	3:0	3:2	3:3	6:5	4:4	3:1	7:4	3:2	5:4	3:3	3:2	4:3	6:1		5:1			3:2	6:3				10:3	3:3
OG0001253	4:2	4:4	3:3	5:4	4:3	4:3	6:4	4:3	5:5	4:1	3:2	3:3	11:6	4:1	2:1			3:3	3:2				5:2	3:1
OG0001267	1:1	1:0	3:2	7:3	8:2	4:2	5:5	3:3	4:3	4:3	3:3	5:5	2:0	1:0	4:4	2:2	2:1	3:2	3:1	4:0	2:2	1:1	7:7
OG0001275	1:1	1:1	3:2	9:5	3:1	2:1	7:0	2:0	3:2	6:3	4:2	3:2	2:0	1:0	6:0	2:1	2:1	3:2	4:2	3:0	5:0	2:0	2:1	3:1
OG0001281	1:0	1:0	3:1	3:2	3:1	2:1	6:3	2:1	4:3	5:2	3:3	4:1	4:0	1:0	13:2	2:1	2:1	2:2	2:0	3:0	2:1	1:1	8:2	2:1
OG0001291	2:0	2:1	2:1	5:1	2:1	2:1	4:1	2:1	7:1	2:1	8:4	2:1	2:1	3:0	5:0	3:0	3:1	2:1	5:3	2:0	3:0	1:0	6:4	4:3
OG0001292	2:1	2:1	2:1	3:1	2:1	3:1	10:1	4:1	3:1	4:1	6:0	3:0	2:0	1:0	2:0	1:0	1:0	2:1	5:0	3:0	2:0	1:0	10:0	5:1
OG0001314	1:0	3:2	3:1	4:0	3:1	2:0	8:2	8:1	5:1	5:1	9:0	8:1		1:0	2:0	1:0	1:0	2:0	3:0	1:0		1:0	3:0	4:0
OG0001332	3:2	2:1	2:1	3:1	3:0	3:0	5:0	6:0	2:1	4:1	5:1	2:1	2:0	1:0	2:0	3:0	2:0	2:1	3:1	3:0	2:0	1:0	2:0	13:1
OG0001348	1:1	1:1	3:2	3:2	3:1	6:2	12:2	5:2	5:2	5:3	4:3	5:2	5:2	1:1	4:0	1:0	1:0	1:0	1:0	3:0	1:0	1:0	2:0	3:1
OG0001361	2:1	2:1	2:1	2:1	2:1	1:0	6:0	5:3	2:1	4:2	2:1	2:1	8:1	2:1	4:0	2:0	3:1	2:1	2:1	5:1	7:4	1:0	6:3	2:1
OG0001370	2:1	3:2	2:1	5:4	2:0	4:2	4:4	5:2	3:3	2:2	4:3	3:2	3:0	4:0	11:2	1:0	1:1	2:2	2:1				7:7	5:4
OG0001373	2:0	2:1	3:1	2:1	2:2	3:1	8:2	3:1	2:1	5:2	3:1	2:0	10:0	3:0	1:0	1:0	1:0	4:1	4:2	2:0	1:0	1:0	8:4	3:0
OG0001374	1:1	1:1	3:2	3:1	3:1	3:1	7:2	2:1	4:2	4:2	6:1	4:2	6:2	2:2	3:1	2:1	2:1	3:1	3:1	3:0	1:0	2:1	5:1	3:1
OG0001378	2:1	2:1	3:1	7:3	3:0	3:0	4:2	3:0	3:1	2:1	2:2	2:2	2:0	2:0	11:3	1:1	1:1	1:0	1:0	7:0	6:0	1:0	1:1	6:1
OG0001391	2:2	2:2	4:4	4:1	3:3	4:4	8:7	5:5	7:6	7:6	8:8	3:3	2:1	1:1	1:1		1:0	3:3	2:2	2:2	1:1	1:0	2:1	2:2
OG0001397	1:1	1:1	2:1	2:0	3:0	3:0	7:1	5:1	5:2	6:2	2:1	3:2	5:3	1:1	4:1	1:1	1:1	3:1	4:1	3:0	2:1	3:1	5:1	3:1
OG0001408	1:0	1:0	4:1	3:1	4:1	3:1	8:2	4:2	4:1	5:2	3:1	5:1	1:0	1:0	5:0	1:0	1:0	4:1	5:1	1:0	1:0	1:0	5:1	4:2
OG0001428	2:1	2:1	4:2	6:2	3:1	5:0	9:2	2:1	3:1	3:2	8:4	3:2	3:0	1:1	2:0	1:1	1:0	4:1	4:1	1:0	1:1	1:0	3:1	2:1
OG0001430	1:1	2:2	3:3	8:3	3:2	2:0	6:4	4:3	4:2	5:3	5:4	3:2	4:0	2:2	5:3	1:0	1:1	1:1	2:2	3:2	2:2	1:0	3:3	3:3
OG0001450	2:1	2:1	6:6	2:1	2:1	2:2	6:3	7:0	4:3	12:9	6:4	3:2			2:2			2:2	2:1				11:4	3:3
OG0001457	1:1	1:1	1:1	4:2	1:1	1:1	3:1	1:1	1:1	1:1	30:21	1:1	3:2	2:0	3:2	1:0	3:1	1:1	2:2	1:1	5:1	1:0	1:1	5:4
OG0001459	1:0	1:1	5:1	3:2	2:1	1:0	4:0	3:0	2:1	3:1	10:3	3:1	1:1	2:1	8:0	1:0	1:0	3:0	3:0	2:0	2:0	1:0	8:0	3:0
OG0001470	1:1	1:1	3:3	5:4	3:2	2:0	5:4	8:7	7:7	6:5	9:7	4:2	4:0	1:0	6:3				1:1				6:3	1:1
OG0001524	1:0	1:0	4:2	3:1	4:1	3:1	7:2	6:2	3:1	5:3	5:4	4:2	2:0	1:0	3:0	1:0	3:0	3:0	6:2		1:0	1:0	2:1	2:1
OG0001537	7:5	9:3	3:3	7:6	3:2	4:2	7:3	4:3	3:3	3:3	6:3	3:3			2:2			3:3	4:2				2:1	1:1
OG0001539	4:1	4:2	2:1	5:1	1:0	4:0	4:2	2:0	2:1	3:2	3:1	2:1	4:1	1:1	7:0	1:0	2:0	2:1	3:1			1:0	8:6	6:3
OG0001548	2:1	2:1	3:1	4:1	3:1	3:1	6:3	4:1	2:1	4:2	3:1	3:2	2:0	1:0	3:0	2:1	2:1	3:1	4:1	2:0	2:0	1:0	4:2	6:3
OG0001553	1:0	1:1	5:1	3:2	3:0	2:1	6:0	4:0	3:2	5:4	4:3	3:2		2:0	3:2		1:0	1:1	2:1	1:0	4:0	8:0	7:3	2:0
OG0001554	2:0	2:1	2:1	2:0	2:1	4:0	4:1	2:1	3:1	2:1	5:1	4:1	7:0	4:0	2:0	1:0	1:1	2:1	5:2	1:0	4:0	2:0	4:1	4:1
OG0001560	2:2	2:2	9:2	3:3	3:3	4:1	2:0	21:13	1:1	3:3	2:0	1:1	4:3	2:2	4:3			1:0	6:0
OG0001570	1:1	1:1	3:2	4:1	3:1	3:1	7:2	4:3	5:3	5:4	3:2	2:1	3:3	1:0	8:2	3:1	2:0	2:1	2:1			1:0	2:1	5:1
OG0001580	1:0	1:1	2:1	2:2	2:1	2:0	4:3	1:0	2:2	1:1	1:0	1:1	7:0	1:0	3:0	1:0	6:0	3:1	2:1	2:0	1:0	1:0	19:0	4:0
OG0001581	5:4	5:3	3:3	10:5	4:2	3:2	6:5	5:4	3:3	4:3	4:4	3:2	2:0	1:0				2:0	4:0				5:5	1:1
OG0001598	1:1	1:1	4:4	2:2	3:3	3:3	4:4	7:5	4:4	5:5	4:4	2:2	3:2	1:0	6:5	2:1	2:2	2:2	1:1	2:2	1:1	1:0	5:5	3:3
OG0001599	2:1	2:1	3:1	4:1	4:1	4:0	5:1	3:2	3:2	3:1	3:1	3:1	5:0	1:0	1:0	3:1	2:0	2:1	2:1	3:0	4:0	1:0	3:1	3:1
OG0001607	1:0	2:0	2:1	5:2	3:3	4:2	7:2	3:1	4:2	4:4	3:2	5:3	3:0	1:0	3:1	1:0	1:1	2:1	2:1	2:1	2:1	2:1	4:3	3:1
OG0001614	1:1	1:1	5:5	2:2	4:3	2:1	7:5	5:5	7:7	6:6	6:6	4:4	1:1	2:2	2:2	1:1	1:1	3:3	1:1		2:2	2:2	3:3	1:1
OG0001622	2:0	2:2	2:1	5:1	2:1	2:1	4:2	2:1	2:1	4:1	2:1	2:1	1:0		4:0	1:0	1:0	2:1	3:1	4:0	3:0	1:0	1:0	17:0
OG0001636	2:2	2:2	2:2	9:3	4:2	2:2	9:3	3:2	4:3	4:3	13:8	3:3				2:0	2:1						5:4	2:1
OG0001649	3:0	4:2	9:2	3:2	3:1	3:1	7:0	2:2	3:2	4:3	4:3	3:2	1:0	1:0	1:1	1:1	1:1	3:1	2:1	2:1	1:1	1:1	3:1	3:1
OG0001650	4:2	4:1	4:1	2:1	2:0	7:1	5:0	1:1	3:2	4:2	4:1	3:1	2:1	1:1	7:4	1:1	1:0	1:1	1:1	3:1	1:0	1:0	3:1	3:2
OG0001667	2:2	2:2	2:1	5:3	3:2	2:1	8:4	3:2	9:8	4:3	4:2	3:2	6:1	3:2	2:1			3:2	2:1				3:1	2:1
OG0001701	1:0	1:1	2:2	5:4	1:1	1:1	4:1	3:3	4:4	3:2	4:4	1:0	9:0	1:0	2:1	2:1	2:2	2:1	1:1	3:1	4:1	5:2	2:2	4:2
OG0001712	1:1	1:1	3:2	3:0	2:1	1:1	4:2	3:2	3:1	2:2	6:2	1:1	9:4	2:1	6:1	1:0	1:1	2:1	4:1	3:0	4:2	1:1	1:0	2:1
OG0001717	3:1	2:0	2:1	2:1	2:1	3:1	4:2	2:1	2:1	2:1	6:3	2:1	7:0	1:0	1:0	2:1	4:0	2:1	2:1	4:0	1:1	2:1	5:2	3:1
OG0001721	3:0	3:2	2:0	5:1	3:1	2:1	4:0	3:1	3:1	4:1	2:1	2:1	2:0	1:0	1:0	1:0	1:0	2:0	4:0	1:0	1:0	1:0	7:1	8:0
OG0001738	1:1	1:1	3:3	3:1	4:3	4:3	10:7	5:5	5:5	4:4	4:4	4:4	1:1	1:1	3:3	1:1	1:1	1:1	3:3	2:1	1:1	1:1	2:2	1:1
OG0001763	1:1	1:0	3:2	3:1	2:1	3:1	5:2	2:1	3:1	3:2	5:2	3:1			4:0	3:1	1:0	3:1	4:0	1:0	5:0	1:0	6:4	3:1
OG0001766	2:0	2:1	2:2	3:2	2:2	2:1	4:2	3:0	2:1	5:2	2:1	2:1	4:0	1:0	3:0	3:1	3:1	2:2	2:0	1:0	2:0	1:0	7:7	5:2
OG0001767	1:1	1:1	2:2	3:2	3:0	6:0	4:2	2:1	2:2	4:4	5:4	4:2	3:1	3:1	3:0	1:1	1:1	2:2	3:1	3:0	3:0	1:1	3:2	2:2
OG0001790	1:1	1:1	2:2	3:3	2:2	4:1	6:3	3:3	3:2	4:4	2:2	2:2	8:2	1:0	3:1	3:3	2:2	2:2	3:3	1:0	1:0	1:0	5:4	2:2
OG0001793	3:1	3:1	2:1	6:1	2:1	3:0	4:2	2:0	2:1	4:1	2:1	2:1	3:0	2:0	6:0	3:0	2:1	2:1	2:0	2:0	1:0	1:0	4:3	2:1
OG0001794	1:0	1:1	5:5	5:5	4:2	2:2	8:5	4:4	4:4	4:4	4:4	4:1	4:0		1:1		1:1	2:2	2:2	2:2	1:1	1:0	4:4	1:1
OG0001800	1:1	1:1	3:1	2:1	3:1	2:1	6:1	2:1	4:2	4:2	3:1	3:1	4:1	1:1	6:0	1:0	1:0	2:1	3:2	2:0	1:0	1:0	7:3	2:1
OG0001803	1:0	1:0	1:1	10:2	3:0	3:1	4:2	6:1	4:3	6:2	10:6	3:2			2:1	1:0	1:0	2:2	3:0				3:2	1:1
OG0001805	2:1	2:1	2:1	2:1	4:2	3:1	4:2	2:1	3:1	3:1	3:2	4:1	2:2	1:0	6:2	4:1	2:0	2:1	2:1	1:0	2:0	1:0	6:1	2:1
OG0001814	1:1	1:1	3:2	2:2	2:2	3:0	4:4	4:4	2:2	3:3	3:1	1:0	4:0	1:1	5:4	1:1	1:1	3:2	5:2	3:0	3:1	4:0	4:3	1:1
OG0001837	2:1	2:1	2:2	4:1	3:2	3:1	4:2	3:2	4:2	3:2	4:3	4:2	2:0	1:0	1:0	2:1	2:1	2:1	2:1	1:0	2:0	2:0	3:2	6:1
OG0001846	2:1	2:1	2:1	3:1	1:0	3:1	3:1	2:1	3:1	2:1	2:0	2:1	4:1	2:1	7:1	2:0	1:0	1:0	1:0	1:1	3:3	2:0	8:0	5:1
OG0001851			1:1	1:1	1:1	1:1	17:2	9:3	5:2	6:2	2:1	2:1			3:1	2:0	1:1	2:1	2:0	2:1	1:0	1:0	2:1	3:1
OG0001874	1:0	1:0	2:1	2:1	2:1	2:1	5:0	8:1	2:1	2:1	2:0	2:1	7:0	1:0	2:0	1:0	1:0	1:1	3:1	1:0	7:0	1:0	5:2	2:1
OG0001895			3:2	2:1	5:2	2:0	3:0	4:1	4:2	6:3	6:1	3:2			3:1	1:0	1:0	1:1	2:0	3:0	2:0	1:0	4:2	7:3
OG0001911			6:3	1:1	4:2	4:1	9:6	3:2	4:2	3:3	5:3	3:1	1:0		1:0	2:1	2:2	2:1	3:2	1:1	1:1	1:0	3:2	3:1
OG0001922	3:0	1:0	3:3	1:1	2:2	3:3	5:3	4:4	4:4	6:6	4:4	3:3	2:1	1:1	3:2	1:1	1:1	2:2	2:2	1:0	1:1	1:1	5:2	3:3
OG0001932	1:1	1:1	3:1	1:1	2:2	2:2	3:2	1:1	1:1	2:2	14:9	3:2	3:0	2:0	2:2	1:1	1:1	1:1	1:1	3:0	1:0	1:0	1:1	11:2
OG0001936	2:1	2:1	3:1	3:1	2:1	4:1	5:1	2:1	4:1	3:1	4:1	4:2	2:0	1:0	1:0	3:2	1:1	2:1	2:1	1:0	1:0	1:0	2:1	6:1
OG0001979	2:1	2:1	2:1	3:2	2:1	2:1	6:2	3:1	2:1	3:2	5:3	2:1	2:0	1:0	3:0	2:0		1:0	6:1	1:1	2:0	1:0	4:2	4:3
OG0001998		1:0	2:1	4:1	2:1	3:0	5:0	3:2	3:2	3:2	3:1	2:1	6:1	2:0	1:0	2:1	2:1	2:1	2:0	1:0	2:2	1:1	6:2	3:1
OG0002022	1:0	1:1	2:1	1:1	2:1	2:0	4:0	3:1	1:1	2:2	3:1	1:1	3:0	2:1	4:4	2:1	1:1	1:1	4:2	5:0	7:0	2:0	4:4	2:2
OG0002023		1:1	4:3	3:2	3:3	3:2	6:4	5:4	4:3	6:4	3:2	4:3						1:1	3:1				11:10	3:2
OG0002026	1:1	1:1	3:3	4:4	2:1	2:0	6:4	3:2	2:2	3:3	5:5	6:2	1:1	1:1	5:5	1:1	1:1	2:2	2:2	2:2	2:2	1:0	2:2	2:1
OG0002028	3:2	3:3	2:2	6:4	2:1	2:1	5:5	2:1	3:2	3:2	3:1	2:1	4:1	2:1	2:2	1:1	1:1	2:2	3:2	2:0	1:1	1:1	2:2	3:3
OG0002037			3:0	2:1	3:1	3:0	4:1	4:2	3:1	4:1	3:1	4:1			1:0			4:1	7:3	3:0	2:0	2:0	4:0	4:0
OG0002041	2:0	2:0	5:2	3:1	2:1	1:1	4:2	2:1	3:2	2:1	5:1	2:0	1:0	1:0	2:0	3:1	2:1	3:2	4:1	1:0	1:0	1:0	6:4	2:1
OG0002042	4:1	5:3	3:2	7:6	3:1	3:3	7:3	3:1	4:4	4:2	3:3	3:3	1:1	2:1				1:1	2:0				2:2	3:2
OG0002050	1:0	2:0	4:1	2:1	4:1	3:1	5:2	4:1	4:1	3:1	2:1	5:2	2:0	1:0	2:0	1:0	2:0	2:1	1:0	2:0	2:0	1:0	1:0	4:2
OG0002052	1:0	1:0	3:1	4:1	3:2	2:0	3:2	5:1	4:2	3:2	3:2	4:2	1:0	1:0	1:1	2:1	2:1	3:1	2:0	2:0	2:1	1:1	2:1	5:1
OG0002056	1:1	1:1	3:3	3:1	4:4	3:0	6:5	5:3	4:4	5:4	4:4	2:1	1:1				1:1	2:2	3:1				7:5	5:5
OG0002081	1:1	1:1	3:1	2:1	2:1	3:2	3:1	2:1	5:2	5:2	3:1	4:0	2:0	1:1	2:1	2:1	3:1	2:1	2:1	2:0	2:1	2:1	2:1	3:1
OG0002087	2:1	2:1	2:1	2:1	2:0	4:1	4:2	5:1	3:2	3:2	4:1	2:1	1:0	1:1	3:0	2:1	2:1	2:1	2:1	2:0	1:0	1:0	4:3	3:1
OG0002097	3:1	1:1	4:2	3:0	3:1	5:0	6:6	2:1	2:2	3:2	5:3	2:1	9:1	4:0	1:0				6:4
OG0002124			3:1	6:2	3:1	4:0	6:3	3:1	3:1	4:2	3:2	3:2			4:0	3:0	3:0	2:1	5:0				2:0	2:0
OG0002126	4:1	4:1	2:2	2:1	2:1	1:1	5:3	2:1	2:1	3:2	2:2	2:1	5:2	2:1	3:0	1:0	2:1	2:1	3:1	2:0	1:0	1:0	4:4	2:2
OG0002131	2:1	2:1	2:1	5:3	2:1	3:1	4:1	4:1	3:1	2:1	5:2	1:1	1:0	1:0	1:0	1:0	2:0	2:1	2:1	1:0	2:0	1:0	4:1	5:2
OG0002150	1:0	1:1	5:1	7:2	2:1	3:0	3:0	4:1	4:1	4:1	7:1	4:1	1:0	1:0	1:0	1:0	2:0	1:0	3:2				2:0	1:0
OG0002172	2:0	2:1	2:0	1:1	1:0	1:0	3:2	1:1	2:1	2:2	4:4	3:1			11:0	3:0	1:1	1:0	1:0	1:0	7:0	1:0	7:6	1:1
OG0002173	1:0	1:0	2:2	2:1	4:3	2:2	5:4	3:2	3:3	3:2	8:6	2:1	3:1	1:0	1:1	1:1	1:1	2:2	1:1		2:1	1:0	6:6	3:3
OG0002176	1:0	1:1	4:1	3:2	3:1	1:0	3:0	2:1	2:1	3:1	5:4	2:1	2:1	1:0	6:1	1:1	1:0	2:1	4:2	1:0	1:0	1:0	6:3	2:1
OG0002184	1:1	1:1	2:2	4:3	1:1	3:1	4:3	3:2	3:3	2:2	4:4	2:1	1:1	1:1	3:2	1:1	2:1	2:2	2:2	3:2	5:4	2:1	4:4	2:2
OG0002191	3:2	3:1	3:2	1:1	2:0	2:0	4:0	6:1	1:0	3:2	2:1	2:1	4:0	1:0	4:0	1:0		2:0	3:0	4:0	1:0	1:0	3:1	2:0
OG0002255	2:1	2:1	3:1	2:1	2:1	4:1	6:2	2:1	2:1	2:1	2:0	1:1	1:0	1:0	2:0	3:1	1:0	2:1	3:1	1:0	1:0	1:0	5:1	5:1
OG0002265	1:0	1:0	2:2	1:1	2:2	1:1	4:4	5:4	2:2	3:3	4:4	2:2	2:1	1:1	4:3	1:1	1:0	2:2	2:2	3:0	3:2	1:0	4:3	3:2
OG0002272	1:0	1:0	2:1	2:1	2:0	2:0	7:2	2:1	2:1	3:1	3:2	4:2	1:0	1:0	1:0	1:0	1:1	2:1	1:0	4:0	5:0	1:0	5:4	2:1
OG0002294	2:0	2:1	2:2	1:1	1:1	3:1	4:2	1:1	3:3	2:2	1:1	2:1	8:1	2:1	7:1	1:1	3:1	1:1	1:1	3:0	1:1	2:0	2:2	1:1
OG0002326	1:0	1:0	2:1	6:1	4:1	2:0	5:2	2:2	2:1	3:3	2:2	2:1			5:0	1:1	1:1	2:2	3:2	3:0	1:0	1:0	5:1	2:2
OG0002352	1:0	1:0	2:1	3:2	2:2	2:0	5:5	2:1	3:0	3:1	2:1	2:1		1:0	4:2	2:0	1:0	2:1	2:0	2:1	2:1	2:1	6:6	3:2
OG0002356	1:1	1:1	1:1	2:2	2:2	1:0	6:5	2:1	2:1	4:4	6:5	3:3	3:3	1:1	2:2	1:0	1:1	1:1	1:1	1:1	2:2	1:0	9:9	1:1
OG0002374	1:0	1:1	3:3	1:1	2:2	1:0	4:2	2:1	2:2	1:1	6:6	3:3			3:1	1:1	1:1	1:1	1:1	3:1	6:5		9:4	3:2
OG0002391	1:1	1:1	3:3	2:1	4:1	2:2	6:4	4:4	4:3	3:3	3:3	3:2	3:0	1:1	4:3	2:2	1:1	1:1	1:0				5:5	1:1
OG0002397	1:0	1:1	2:2	1:1	2:1	1:1	4:0	2:0	2:1	1:1	3:3	2:1	2:1	1:1	12:0	1:0	1:0	2:1	4:0	3:0	4:0		2:0	1:0
OG0002419	2:1	2:1	1:1	2:1		2:2	6:6	3:1	2:2	2:2	4:3	3:3	4:2	2:1	4:4	1:1	1:1	1:1	1:1	1:1	1:1	1:1	8:7	1:1
OG0002430	1:0	2:1	1:0	1:1	1:0	2:2	2:0	1:1	2:2	2:1	4:2	1:1	4:0	2:0	7:2	1:1	1:1	1:1	1:0	4:0	5:3	1:1	6:6	1:1
OG0002472	4:1	1:1	1:1	2:2	2:1	2:2	6:2	2:1	2:2	1:1	3:3	2:2	3:1	2:1	1:1	1:0	1:1	5:4	2:0	4:0	2:0	1:0	1:0	3:3
OG0002483	1:1	1:1	1:1	1:1	1:0	2:0	5:3	2:1	2:2	2:2	2:1	3:3	2:1	1:1	2:1	3:1	2:1	2:2	3:3	2:0	7:5	1:0	2:1	4:2
OG0002521	1:0	1:0	2:1	3:2	2:1	2:1	3:1	2:2	3:2	3:2	4:0	2:1	3:0	1:0	2:0	2:0	2:0	2:1	3:0				7:0	3:2
OG0002533	1:1	1:1	2:1	3:0	2:1	3:0	4:1	3:1	2:1	2:1	2:0	2:0	4:2	1:0	3:1	2:0	3:0	2:0	2:1	2:0	2:0	1:0	3:0	1:0
OG0002549	1:0	1:0	2:1	1:1	1:1	1:1	6:2	1:1	2:2	3:3	2:2	2:2			9:0	1:1	1:1	1:1	2:0	2:1	3:2	2:1	8:8	1:1
OG0002553	1:0	1:1	2:2	3:2	2:1	1:1	4:2	5:3	4:3	3:2	4:1	2:1	1:0	1:1	2:1	2:1		2:1	2:1	2:0	2:1	1:1	4:2	2:1
OG0002603	1:0	1:0	2:2	3:3	3:2	3:1	3:2	3:3	2:2	2:2	3:3	2:2	3:1	1:0	1:1	1:1		2:2	3:2	1:0	1:0	1:1	7:2	3:3
OG0002607			3:3	2:1	3:3	3:1	4:2	9:5	4:3	3:3	2:2	1:1			2:2			4:2	4:1				6:5	2:1
OG0002632	1:0	1:1	3:2	1:1	3:3	3:1	6:2	3:1	5:4	3:3	3:3	2:2	2:0	1:1	1:1	2:1	1:1	1:1	2:1	3:0	1:1	2:0	1:1	1:1
OG0002638	1:1	1:1	1:1	2:1	1:1	1:1	3:0	1:1	1:1	2:2	1:1	1:1	6:1	1:1	5:1	1:1	1:1	2:1	2:1	2:0	8:2	3:1	2:2	3:1
OG0002642	1:0	1:0	1:1	6:5	1:1	1:0	3:2	1:0	1:1	2:1	7:1	3:1	6:0	1:0	1:0	1:0	1:0	1:0	2:0	2:0	3:0	1:0	3:1	2:0
OG0002649	2:1	2:1	2:1	6:1	3:0	1:0	4:1	1:0	3:1	3:1	5:3	2:1			6:0	1:0	1:0	2:1	3:0		2:0	1:0	1:0	1:0
OG0002651	1:1	1:1	2:2	4:2	3:2	2:1	4:3	3:2	4:4	3:3	4:4	3:3	2:0	1:1	1:1	1:1	1:1	2:2	4:3				4:4	2:2
OG0002678	2:0	1:0	2:1	2:1	2:1	1:0	4:2	2:1	2:1	3:1	2:0	2:1	2:0	1:1	5:0	2:0	2:0	2:1	4:2	2:0	1:0	1:0	3:1	2:0
OG0002705	2:1	2:2	2:2	5:2	4:3	4:0	8:8	3:2	3:3	4:4	8:6	3:3						1:1	2:2
OG0002720	1:1	1:1	2:2	3:2	3:3	3:1	6:5	3:2	3:3	3:3	2:1	2:1	4:2	2:0	1:1	1:1	1:0	2:2	1:1	1:1	2:0	1:0	1:1	2:2
OG0002734	2:0	3:1	4:2	2:1	2:1	3:1	4:0	3:1	2:1	2:1	2:1	2:1	1:0	2:0	6:0	1:0	1:1	2:2	2:0				4:0	1:1
OG0002745	1:1	1:1	1:1	1:1	1:0	3:0	3:0	1:0	2:2	1:1	4:3	3:1	8:4	1:0	3:0	1:1		1:0	1:0	2:1	4:2	2:1	5:3	1:1
OG0002782			3:2	2:2	2:1	1:1	8:8	4:4	3:3	4:3	2:2	2:2		1:0	2:1	1:1	1:1	2:2	6:5				5:4	1:1
OG0002804	2:1	3:3	3:3	3:2	2:2	1:1	11:11	2:2	2:2	3:3	5:4	2:2			3:3			3:2	2:1				2:2	1:1
OG0002820	1:1	1:1	2:1	1:1	1:1	1:1	6:5	3:2	2:2	2:2	3:3	1:1	4:3	1:1	5:0	1:1	1:1	2:1	1:0	3:0	2:2	3:1	2:2	1:1
OG0002826	1:1	1:1	2:2	3:2	2:2	1:1	3:2	2:2	2:1	4:4	4:0	2:1				2:1	2:1	2:2	3:0	1:0	4:1	1:0	6:5	2:1
OG0002837	7:7	3:3	4:4	2:2	2:2	1:0	11:10	3:3	3:3	4:4	4:4	2:2		1:0				1:1	1:1				1:0
OG0002841	1:0	2:1	2:2	5:5	2:1	2:1	5:4	2:1	2:2	5:4	12:12	3:1						2:1	2:2				1:0	2:1
OG0002870	1:1	1:0	1:1	1:1	1:1	1:1	2:0	1:0	1:1	2:2	1:0	1:1	15:4	2:1	9:5			1:1	1:0				6:6	2:1
OG0002880	1:1	1:1	2:2	2:1	2:2	1:0	5:1	2:2	2:1	5:2	4:2	2:2			4:1	1:0	1:0	2:1	3:0	3:0	3:0	1:0	1:1	2:2
OG0002903	2:1	1:0	1:1	4:1	1:1	1:0	3:2	3:2	1:1	2:1	1:1	1:1	1:0	2:0	11:2	5:1	2:1	1:0	3:0				2:2	1:1
OG0002915	1:0	1:0	2:1	3:2	1:1	2:1	4:1	2:2	2:2	2:2	4:4	3:2	1:0	1:0	2:1	2:1	2:1	2:1	2:1	1:0	2:0	1:0	4:4	2:1
OG0002920	2:1	2:2	2:2	2:2	3:2	2:2	4:1	2:2	4:3	4:4	3:2	2:2	4:0	1:0	3:0			2:2	3:2				3:3	1:1
OG0002925	1:1	1:1	1:1	2:2	1:1	1:0	2:2	1:1	1:1	2:2	1:1	1:1	5:0	1:0	7:0	1:1	1:1	1:1	2:2	3:0	7:0	1:0	2:2	3:2
OG0002934	1:1	3:0	2:2	3:2	2:1	2:2	4:4	4:3	3:3	3:3	3:3	3:3	2:0	3:0			1:1	2:2	3:3				1:1	4:2
OG0002948			2:2	2:2	2:1	2:1	4:1	3:2	3:2	3:3	4:4	4:3			7:2	1:1	1:1	2:2	2:2	3:0	1:1	1:0	1:1	1:1
OG0002951	3:1	3:3	2:1	3:3	2:2	1:1	3:1	3:2	3:3	3:3	2:2	2:1	3:0	1:1	2:2	1:1	2:0	1:1	1:0	3:1	1:1	1:0	2:0	1:1
OG0002952	2:2	2:0	3:2	2:0	3:0	1:1	4:4	3:2	3:1	3:3	4:3	2:1	1:1	3:0	1:0	2:2	2:1	1:1	1:0	1:0	2:0		1:0	2:0
OG0002997	1:1	1:1	1:1	2:1	2:0	2:1	4:4	4:4	3:2	3:3	2:2	2:2	4:1	1:1	4:1	2:1	1:1	2:2	2:1	1:0	2:2	1:0	1:1	1:1
OG0003019	1:1	1:1	2:2	3:2	2:1	2:0	5:3	2:1	4:2	4:2	2:1	2:2	3:1	1:1	4:3	1:1	1:1	1:1	1:1	1:0	1:1	1:0	2:2	1:0
OG0003030	1:1	1:1	2:1	2:0	2:1	1:0	6:1	3:1	3:1	2:1	2:1	3:1			6:0	2:0	2:0	2:1	5:0	1:0			1:0	1:0
OG0003053	1:1	1:1	1:1	1:1	1:1	3:1	8:5	4:4	3:3	2:2	3:2	1:1	1:1	1:1	4:3	1:1	1:0	2:2	1:0	2:1	3:2	1:0	1:1	1:1
OG0003057	1:1	1:1	4:4	2:2	1:1	2:1	6:1	6:1	2:2	1:1	2:2	2:2	3:1	1:1	1:1	2:1	1:1	1:1	1:1	2:0	1:1	2:1	1:1	2:2
OG0003060	1:1	1:1	3:3	2:1		1:0	3:2	1:0	1:0	3:2	2:1	2:2	2:0	1:1	8:7	1:0	1:1	1:0	4:0	2:0	3:0	1:0	2:1	2:0
OG0003071			4:4	1:1	2:1	1:1	2:2	5:4	3:3	3:2	2:2	1:1			1:1	2:2	1:1	4:4	5:3	4:0	3:3	1:1	1:1	2:1
OG0003074	1:1	2:2	2:2	2:1	3:3	1:1	5:3	2:2	3:3	3:3	6:5	3:3	2:1	1:0	2:2	1:1		1:1	1:1	2:1	1:1	1:1	1:1	2:2
OG0003079	1:0	1:0	2:1	1:1	2:1	3:0	5:1	2:1	4:2	2:2	2:2	2:1	3:0	3:1	4:3	1:0	1:1	1:0	1:0				5:4	2:2
OG0003083	2:2	2:1	2:2	3:1	3:2	2:1	4:4	2:1	2:2	3:2	9:7	3:2			1:0			1:1	2:2				4:4	3:1
OG0003111	1:1	4:1	1:1	1:1	1:1	3:1	4:0	1:0	1:1	1:1	3:1	3:1	4:0	2:0	9:1			1:1	1:1	2:0	1:0	1:0	1:1	1:0
OG0003132	1:0	1:1	2:2	1:1	1:1	3:0	4:1	2:1	2:2	2:1	1:1	2:2	7:0	1:1	1:1	2:1	1:1	1:1	1:1	2:1	4:3	1:1	3:3	1:1
OG0003139	2:2	2:2	2:2	3:3	3:2	2:1	6:6	3:2	4:4	3:3	4:4	5:5						2:2	2:0				4:4
OG0003153	2:1	2:2	3:3	1:1	2:2	2:0	5:2	3:2	2:1	3:2	2:2	2:1	4:0	1:1	2:0	1:1	1:0	2:0	4:0				1:1	2:1
OG0003163	1:1	1:1	2:1	1:0	2:1	2:0	4:4	3:0	2:1	4:3	2:2	2:2			4:1			2:2	1:0	2:1	9:0	1:0	1:1	1:1
OG0003168	1:0	1:0	1:1	2:2	1:1	2:1	2:0	3:1	1:1	2:1	2:1	2:1	5:0	2:1	3:1	1:1	1:1	2:1	1:1	1:0	2:2	1:1	6:2	2:1
OG0003170	1:1	1:1	2:2	2:0	1:1	1:1	2:2	2:1	1:1	2:2	4:1	2:2	6:1	3:0	2:2	2:1	1:1	1:1	1:1	2:0	1:1	3:0	2:2	2:1
OG0003173	1:1	1:1	2:2	3:3	2:2	2:0	6:6	6:3	3:3	4:4	2:2	2:2	1:0			1:0		1:1	2:2				7:6	1:1
OG0003249	1:1	1:1	2:2	1:1	1:1	1:0	4:4	3:2	2:2	2:2	7:4	2:1	2:0	1:1	1:1	1:1	1:1	1:1	2:1	2:1	1:1	1:0	5:2	1:0
OG0003257	1:1	2:0	2:1	1:1	2:0	2:1	4:3	3:1	2:2	2:1	2:1	2:2	2:0	1:1	3:2	1:0	2:0	1:1	1:0	2:1	4:0	1:1	2:2	1:0
OG0003260	1:1	1:1	2:2	2:2	2:1	2:2	6:4	2:2	2:2	3:3	3:3	2:2	3:1	1:1	4:4	1:1	1:1	1:1	1:1	2:0	1:1	1:1	1:1	1:1
OG0003261	3:2	1:1	2:0	2:1	3:3	2:1	4:1	2:1	2:0	3:1	3:2	2:1			3:0	1:1	1:0	2:0	3:1	1:0	1:0	1:0	2:0	2:1
OG0003263	1:0	1:1	3:2	4:4	2:2	2:1	4:3	2:1	2:2	2:2	2:2	2:2	1:1	1:1	4:2	1:0	1:1	1:1	4:1	1:0	1:0	1:0	2:1	1:1
OG0003265			4:4	2:2	2:2	3:1	6:4	5:0	4:3	4:4	2:2	2:1			1:1	1:1	1:1	1:1	2:1	2:0	1:1	1:1	1:1	1:1
OG0003288	1:1	1:1	2:2	1:1	1:1	1:1	2:1	1:1	2:2	2:2	3:3	3:1	4:2	1:1	7:2	1:0	1:0	1:1	2:0	2:1	3:3	1:0	2:2	1:1
OG0003290			2:1	5:2	4:3	7:3	3:1	4:2	4:1	4:2	2:1	3:2			1:0			2:2	2:1	1:0	1:0	1:0
OG0003295		1:0	2:2	2:1	1:1	1:0	3:2	1:0	1:1	2:2	1:1	1:1	2:0	2:0	3:0	1:0	1:0	3:1	5:0	1:0	4:0	4:0	3:2	1:1
OG0003303			3:3	3:1	3:2		4:1	11:6	3:3	5:5	4:3	3:2				1:1		2:2	1:1				1:1	2:1
OG0003308	3:1	3:2	3:3	4:2	2:2	3:2	6:2	3:2	3:3	3:2	4:4	2:2						2:2	5:0
OG0003313	1:0	2:0	1:1	2:2	1:1	2:0	5:2	1:1	1:1	1:1	4:3	1:1	4:1	1:1	3:2	1:1	1:1	1:1	1:1	2:0	3:1	1:0	3:3	3:2
OG0003318	1:0	1:0	1:1	1:1	2:2	1:0	2:1	3:3	1:1	1:1	3:2	1:1	3:0	2:2	7:4	1:0	1:0	1:1	2:0	3:0	3:1	1:0	3:1	1:0
OG0003320	1:1	1:1	1:1	1:1	1:1	4:0	2:0	1:1	2:1	2:2	2:2	1:0	4:3	1:1	2:2	1:1	1:1	1:1	1:1	9:0	2:2	1:1	3:1	1:1
OG0003334	1:1	1:1	1:0	2:1	2:1	2:2	4:2	2:1	2:1	4:4	5:4	4:3	6:1		1:1	1:0	1:0	2:1	2:0				1:1	2:1
OG0003360	1:0	1:1	1:1	1:1	1:1	2:1	5:3	3:2	3:3	8:7	3:3	2:1	4:0		1:1	2:0	1:0	1:1	1:0				4:4	1:1
OG0003401	1:0	1:0	3:3	3:2	2:2	2:1	5:5	4:4	3:3	3:3	3:3	2:2	1:1	1:1	1:1	1:1	1:0	2:2	1:1	1:0	1:1	1:0	1:1	1:1
OG0003408	2:1	2:1	2:2	2:2	2:1	1:1	2:0	2:2	1:1	1:1	2:2	1:1	4:0	1:1	5:3	1:1	3:0	1:1	1:1	1:0	2:1	2:0	4:4
OG0003411			1:1	6:1	1:1	1:0	11:4	1:1	2:2	2:2	1:1	1:1			2:0	1:1	1:1	1:1	3:1	1:0	4:0	3:0	1:1	1:1
OG0003419	1:1	1:1	1:0	2:2	1:0	1:1	5:0	1:0	1:1	1:1	1:1	1:1	1:0	2:0	4:1	1:1	2:1	3:1	1:0	1:0	1:1	1:1	9:3	2:1
OG0003429	1:1	1:1	1:1	2:2	1:0		5:4	2:2	3:3	2:2	3:3	1:1	5:1	1:1	2:0	1:0	1:1	1:1	1:1	1:1	2:1	1:0	4:3	3:3
OG0003441	2:1	2:2	1:1	3:3	1:0	1:0	1:1	2:1	2:2	2:2	2:2	1:1	2:0	1:1	6:0	2:2	1:1	1:1	1:1	1:0	3:3	1:0	5:4	1:1
OG0003446	2:0	2:1	2:2	3:2	3:2	1:1	2:1	1:1	2:2	3:3	1:1	3:3	2:2	2:0	1:1	1:0	1:0	2:2	3:1				6:2	2:2
OG0003452	1:1	1:1	2:2	2:2	2:1	1:1	3:1	1:1	1:1	1:1	6:0	1:1	4:1	1:1	6:2	1:0	2:0	1:1	1:0	1:0	1:1	3:0	1:1	1:1
OG0003475	1:1	1:1	1:1	1:1	1:0	5:0	4:2	2:1	2:2	1:0	1:1	1:0	3:0	1:0	5:1	1:0	1:0	2:2	1:1	3:0	4:2	1:0	1:1	1:0
OG0003479	1:1	1:1	2:2	1:1	1:1	3:1	5:0	1:1	2:2	2:2	1:1	1:1	11:5	1:1	1:1	1:1	1:1	1:0	1:1	1:0	2:0	1:0	2:1	1:1
OG0003497	1:0	1:1	2:2	3:2	2:2	1:0	6:6	4:2	4:4	3:3	3:3	2:2	2:1	1:1		1:1	1:0	2:2	3:3				2:2	1:1
OG0003542	2:1	2:1	3:2	1:1	2:2	1:1	2:0	3:1	1:1	2:1	3:3	1:1	2:0	1:0	2:2	3:0	3:0	1:1	1:1	2:0	1:0	1:0	3:3	1:1
OG0003556	1:1	1:1	1:1	2:0	1:1	1:1	2:2	1:1	2:2	1:1	2:2	3:1	6:0	1:0	7:7	1:0	1:1	1:1	1:1		4:1	1:0	1:0	2:2
OG0003563	1:1	1:1	3:3	1:0	1:0	2:0	4:3	3:1	2:2	3:2	4:2	1:1			2:1	1:1	1:1	2:1	2:1	2:1	1:0	5:0	1:0	1:1
OG0003574	1:0	1:0	2:2	1:1	2:2	1:1	6:6	3:3	2:2	2:2	1:1	2:2	4:0	2:0	1:1	1:1	1:1	2:2	2:2	1:0	1:0	1:0	1:1	3:2
OG0003588	1:0	1:1	1:1		2:2	1:1	2:0	5:5	2:2	2:2	1:1	1:1	3:0	1:0	3:2	1:1	1:1	2:2	1:1	2:1	1:1	1:1	7:5	2:2
OG0003607	1:0	1:0	2:1	2:2	3:3	3:2	5:2	3:2	4:3	3:3	2:1	2:0		1:0	1:0			2:0	2:0				4:4	3:3
OG0003610	1:1	2:1	1:1	1:1	2:1	1:1	2:1	1:1	1:1	1:1	3:1	1:0	2:2	1:0	2:2	2:0	1:1	1:1	1:1	2:0	2:2	1:0	2:2	10:1
OG0003615	1:1	1:1	3:3	1:1	2:0	1:0	3:2	5:2	4:3	4:3	4:3	2:2	3:2	2:2		1:1	1:0	2:2	1:1				2:2	1:1
OG0003628	1:1	1:1	1:1	1:1	2:2	2:2	4:3	2:1	3:1	4:2	1:1	2:1	3:0	1:1	1:1	1:1	1:1	2:2	2:2	2:1	1:1	1:0	3:3	2:1
OG0003634	1:1	1:1	1:1	2:1	1:1	1:1	3:2	3:2	1:1	2:2	1:1	2:1	4:1	1:1	4:0		1:1	2:2	2:0	3:0	2:0	1:0	4:1	1:0
OG0003684	2:1	2:0	2:2	3:2	1:1	2:2	3:1	1:1	3:2	2:2	3:3	5:1			1:0	1:0	1:0	2:1	2:1	2:0	2:0	1:0	1:0	1:0
OG0003693	4:3	4:2	2:2	3:2	1:1	2:1	7:2	2:1	2:1	4:4	4:4	2:2						1:1	2:2				2:2	1:1
OG0003695	1:1	1:1	1:1	2:1	2:0	2:1	4:2	1:1	2:1	1:0	2:2	2:2			3:2	1:0	1:0	1:1	3:0	4:3	3:3	1:0	5:5
OG0003696	1:1	1:1	1:1	1:1	1:1	2:1	2:1	1:1	1:1	1:1	1:1	1:1	7:5	1:1	3:0	1:1	1:1	3:2	1:1	1:0	1:0	1:0	6:5	3:3
OG0003708	1:0	1:1	2:2	2:1	4:1	3:0	5:3	2:0	2:2	3:3	5:5	2:2				1:0	1:0	1:1	2:0				5:4	1:1
OG0003721	1:1	1:1	2:2	1:1	1:1	1:1	3:2	3:1	2:2	1:1	3:1	1:1	5:0	1:0	1:0	3:2	1:0	1:1	1:1	1:1	3:0	1:1	4:1	1:1
OG0003744	1:1	1:1	1:1	1:1	1:1	1:0	2:2	2:1	3:3	2:2	2:2	2:2	2:0	4:1	4:1		1:1	1:1	3:3	3:0	3:1	1:0	1:1	1:0
OG0003756	1:1	1:1	2:1	1:1	4:1	1:1	6:6	1:1	2:2	1:1	2:2	1:1	1:1	1:0	2:0	1:1	1:1	2:1	2:1	2:2	3:3	1:1	2:2	2:2
OG0003758	1:0	1:1	2:2	2:0	1:1	3:0	4:4	2:0	1:1	2:2	1:1	2:2	1:1	1:1	3:1	1:1	1:0	2:2	2:0	2:0	4:2	1:0	1:1	2:2
OG0003797	1:1	1:1	1:1	1:1	1:1	1:1	4:4	1:1	1:1	2:2	4:4	2:1	4:0	1:1	4:2	1:1	1:1	1:1	2:2	1:0	4:0	1:0	2:2	1:1
OG0003798	1:0	1:0	1:1	2:2	1:1	1:1	4:2	2:2	2:2	2:2	1:1	2:1	9:0	1:0	5:0			1:1	1:0				5:5	1:1
OG0003851	1:1	1:1	2:2	1:1	1:1	1:0	4:3	1:1	1:1	1:1	4:3	1:0	3:3	1:0	1:1	1:1	1:1	1:1	3:3	1:0	2:2	1:0	6:6	2:1
OG0003906	1:1	1:1	2:1	2:1	2:1	2:1	2:2	1:1	2:1	3:2	1:1	1:0			1:0	2:1	2:1	1:1	2:2	2:0	3:0	1:0	4:3	3:2
OG0003912	2:0	1:1	1:1	2:1	2:2	3:2	2:2	2:2	1:1	2:2	1:1	1:1	1:1	1:0	4:1		1:1	2:1	1:1	1:0	4:4	1:0	5:3	1:1
OG0003945	1:1	1:1	1:1	1:1	1:1	1:1	3:1	2:1	1:1	2:1	2:1	2:1	7:0	1:0	1:0	1:0	1:0	2:1	3:1	1:0	2:0	1:0	3:3	1:1
OG0003946	2:1	2:1	2:2	1:1	2:2	1:1	4:4	3:3	2:2	2:2	3:3	2:2	1:0	2:1	1:1	1:1	1:1	2:2	1:1	1:1	1:1	1:1	3:2	1:1
OG0003958	1:1	1:1	1:1	1:1	1:1	2:1	4:3	1:1	1:1	2:2	2:2	2:1	3:1	1:1	2:1	1:1	1:1	1:1	1:1	2:1	4:0	1:0	1:1	5:1
OG0003964	5:0	13:0	1:0	1:1	1:1	2:2	4:0	2:2	1:1	3:2	2:1	1:1	4:0	1:0									1:0
OG0003979	1:1	1:1	1:1	3:1	1:1	2:1	4:3	1:1	1:1	1:1	2:2	1:0	3:0	4:0	3:2	1:1	1:0	1:1	2:2	2:1	2:2	1:0	1:0	2:2
OG0004004	1:0	1:1	1:1	1:1	1:1	3:1	2:2	3:1	1:1	2:2	1:1	1:1	3:0	1:1	7:2	1:1	1:1	3:1	1:1	1:1	1:1		3:2	1:1
OG0004026	1:1	1:1	1:1	3:3	1:0	1:0	2:2	1:0	1:1	1:1	1:1	2:1	8:0	1:0	10:0			1:1	3:0				1:1	1:1
OG0004036	1:1	1:1	2:2	1:1	2:2	2:1	2:0	1:1	1:1	2:2	2:2	2:2	2:0	1:1	1:0		2:0	1:1	4:0	4:0	1:1	2:0	2:0	2:2
OG0004041	3:1	3:3	2:1	2:1	1:0	1:1	2:0	3:1	2:1	2:1	2:2	1:1	5:0	2:0	4:0			2:1	2:1				1:1	1:1
OG0004045			2:2	5:4		2:1	6:1	2:2	7:7	9:9	3:3	1:1						2:2					1:0	1:0
OG0004057	1:0	2:1	2:2	1:1	2:0	2:1	5:3	1:1	2:2	1:1	2:2	1:1	3:1	1:0	1:0	2:1	1:1	1:1	2:2	1:0	3:1	1:0	2:2	1:0
OG0004071	1:1	1:1	1:1	3:3	1:1	1:1	2:1	1:1	2:1	3:2	1:1	1:1	7:0	2:0	2:2	2:1	1:1	1:1	1:1	2:0	1:0	1:0	2:2	1:1
OG0004079	1:1	2:2	2:2	1:1	2:1	1:1	4:3	2:2	2:2	2:2	2:2	1:1	10:2	1:0	2:2	1:1	1:1	1:1	1:1				1:1	1:1
OG0004093	3:0	3:1	1:1	1:1	1:1	1:1	2:2	1:0	1:1	2:0	3:3	1:1	2:0	2:0	3:2			1:1	6:6	2:0	2:1	1:1	1:0	1:1
OG0004096	1:1	1:1	1:1	1:1	2:1	3:1	2:2	3:1	1:1	3:2	1:1	2:2	4:0	1:1	2:2	1:0	1:0	1:1	1:0	2:1	3:0	1:1	2:0	1:1
OG0004101	1:1	1:1	1:1	4:3	2:0	1:0	4:1	3:1	1:1	2:1	2:2	1:1	3:1	1:1	1:1	1:1	1:1	1:1	1:0	3:0	2:2	1:1	1:1	2:2
OG0004110	1:1	1:1	1:1	4:1	1:0	1:1	2:2	1:1	1:1	2:2	2:2	1:1	1:1	1:1	4:1	1:0		1:1	1:1	2:0	2:1	1:0	8:8	1:1
OG0004111	1:0	1:1	1:1	2:2	2:1	2:1	3:0	3:2	3:2	2:1	1:1	1:1			3:3	1:0		1:1	1:0	1:0	1:1	1:0	5:0	5:2
OG0004124			1:1	1:1	2:2	2:1	3:3	3:3	2:2	2:2	3:3	3:1			2:1	1:1	1:1	2:2	1:1	1:1	1:0	5:1	4:3	1:1
OG0004126	2:2	1:1	1:1	1:1	2:0	1:1	2:0	1:1	1:1	1:1	3:3	1:1	3:0	1:1	6:4			1:1	1:1	2:0	2:0	1:1	5:5	2:2
OG0004134	1:0	1:1	3:3	1:1	2:1	2:1	3:3	5:2	1:1	2:2	2:2	2:2	2:0	1:1	1:1	1:1	1:1	1:0	1:1	4:0	2:1	1:0	1:1
OG0004148	1:1	1:1	1:1	2:2	1:1	1:1	2:0	1:0	1:0	2:1	1:1	2:1	4:2	1:1	4:1	1:1	1:1	1:1	2:0	5:1	2:1	2:2	1:1	1:1
OG0004160			2:1	3:2	2:1	2:2	4:1	2:1	2:1	3:2	5:0	2:0						2:2	4:0				6:0	2:1
OG0004175	2:2	2:2	2:1	6:4	2:2	2:1	4:2	1:1	2:2	2:2	4:4	2:2	1:0	1:1				2:2	3:2				3:2
OG0004200	1:0	2:1	2:2	4:4	2:2	3:2	1:1	5:5	2:2	4:4	5:3	2:1						1:1	3:2				2:2	1:1
OG0004203	1:0	1:0	3:3		1:1	1:1	4:3	3:2	1:1	1:1	2:2	1:1	2:0	1:0	1:1	1:1		1:1	4:1	2:1	1:1	1:0	6:6	1:1
OG0004210	1:1	1:1	1:1	2:0	1:1	2:2	2:2	1:1	1:1	1:1	4:2	3:1	2:1	1:1	4:0	2:0	1:0	1:1	1:1	1:0	2:0	3:0	1:1	1:1
OG0004229	2:1	2:1	1:1	1:1	2:2	3:2	2:0	2:1	1:0	2:2	2:2	1:1	2:1	2:0	1:1	1:1	1:0	1:0	1:0	2:2	5:2	1:1	1:1	1:1
OG0004242	1:1	1:1	1:1	1:1	1:0	1:1	2:2	3:2	1:1	2:2	2:2	1:1	4:2	1:1	5:2	1:1	1:1	1:1	1:1	1:1	3:1	1:1	2:2	2:1
OG0004245	1:0	1:0	1:1	2:2	1:1	1:1	2:0	1:0	1:1	1:1	2:2	4:1	6:0		1:1			1:0	1:0	1:0	2:0	1:0	8:5	1:0
OG0004247	1:1	1:1	3:3	2:2	3:1	1:1	6:5	2:1	2:2	2:1	3:3	2:2	1:1	1:1	1:0	1:0	1:1	1:1	1:1	1:0	1:1	1:0	1:1	1:1
OG0004280	2:1	2:0	2:1	4:3	2:1	2:0	4:1	2:0	2:1	4:1	4:1	2:1	2:1	1:1	1:0			1:0	2:0					1:0
OG0004323	1:1	1:0	2:2	1:1	1:1	2:2	4:3	3:3	2:2	2:2	5:4	2:1			1:1	1:1		3:3	2:1	1:0	1:1	1:0	1:1	3:1
OG0004325	1:1	1:1	1:1	3:2	2:2	3:2	3:3	2:2	4:2	2:2	2:2	2:1	3:1	1:1	1:1		1:1	1:1	1:1	2:1	1:1	1:1	1:1	1:1
OG0004385			2:2	5:3	3:2		4:4	4:2	7:6	5:4	4:4	2:2											2:2	1:1
OG0004401	1:1	1:1	2:2	3:0	2:1	2:0	2:2	1:1	2:2	2:1	1:1	2:1	1:0	1:1	1:0		2:2	1:1	1:1	1:0	1:0	1:0	6:1	2:1
OG0004411	1:0	1:0	3:3	1:1	3:3	2:2	4:2	2:2	2:2	2:2	1:1	1:1	4:0	1:1	1:0	1:0	2:1	1:1	1:1	1:1	1:1	1:1	1:1	1:1
OG0004416	3:0	3:0	2:2	2:2	2:2	2:2	4:4	2:2	3:3	3:3	4:3	2:2	1:0	1:0				1:1	1:0				2:2	1:1
OG0004420	8:4	9:7	2:2	1:1	1:1	1:1	2:0	1:1	1:1	1:1	2:2	1:1	2:0	2:0				2:1	3:3
OG0004466	2:0	1:1	1:1	2:1	1:1	2:1	1:1	1:1	1:1	1:1		1:0	6:0	1:0	2:2	1:0	1:1	1:1	2:2	3:1	7:0	1:0
OG0004470			2:2	2:1		2:1	2:2		3:1	2:1	4:1	2:1						2:2	5:0				12:7	1:0
OG0004495	2:0	2:1	1:0	1:0	1:1	1:1	2:1	2:1	1:1	1:1	2:1	2:1	1:0	1:0	2:0	1:0	1:1	1:0	1:0				2:1	11:2
OG0004499	1:1	1:1	1:1	1:1	2:2	1:1	4:4	3:3	2:2	1:1	1:1	1:1	5:4	1:1	2:1	1:1	1:0	2:2	1:0	2:2	1:1	1:1	3:3
OG0004515	1:0	1:1	2:2	3:3	2:1	1:1	2:1	1:1	1:1	2:2	1:1	1:1	1:1	1:1	2:0	1:1	1:1	1:1	1:1	1:1	2:2	1:1	1:1	8:1
OG0004541			1:1	1:1	2:1	1:1	2:1	2:2	1:1	1:1	1:1	1:0						1:1	1:0				1:0	23:9
OG0004548	1:1	1:1	1:1	3:1	2:2		2:2	1:0	3:2	2:2	1:1	2:1	3:2	1:0	4:4		1:1	1:1	1:1	3:3	3:2	1:0	1:1	1:1
OG0004552	1:1	1:1	1:1	4:1	1:1	1:0	4:0	2:0	5:1	2:1	5:2	2:1			1:1			1:0	3:1		1:0	1:0	1:1	2:1
OG0004563	2:1	2:1	1:1	2:2	1:1	1:1	1:1	1:1	1:1	2:2	3:3		1:0	2:1	7:3		1:1	1:1	1:1	1:0	4:2		3:1	1:1
OG0004587	2:1	1:0	1:1	2:2	1:0	2:2	2:1	1:0	1:1	1:1	1:0	1:1	5:2	1:1	3:1	1:0		1:0	1:0	1:0	2:0	1:0	5:2	1:0
OG0004595			2:1	2:2	2:2		4:4	3:2	3:2	3:3	2:1	2:2				1:0	1:0	2:2	1:1		1:0	1:1	6:5	2:1
OG0004604	1:0	1:0	1:1	4:2	1:1	1:1	2:0	2:0	1:1	2:2	1:1	1:1	3:1		2:0	1:1	1:1	2:0	1:0	3:0	2:0	2:0	1:1	2:1
OG0004610	1:1	1:1	2:2	1:0	2:1	1:1	2:0	5:2	1:1	2:2	1:1	1:1	1:1	1:1	3:3	1:0	2:0	1:1	1:1	1:1	2:2	1:0	3:3	1:1
OG0004618	1:1	1:1	2:2	1:1	2:1	4:1	4:4	2:2	1:1	1:1	1:1	1:0	4:1	1:0	1:1	1:1	1:1	1:1	1:1	2:0	1:1	1:1	2:2	1:1
OG0004626	1:0	1:1	2:1	1:1		2:1	3:0	2:0	2:2	2:2	3:3	1:1	2:1	1:0	1:1	1:1	2:1	1:1	1:0	1:0	3:0	1:1	3:3	1:1
OG0004629	1:1	1:0	2:2	1:1	1:1	1:0	2:2	2:1	1:1	1:1	1:0	1:1		1:0	2:1	2:0	2:0	1:1	3:1	2:1	2:0	1:1	5:4	2:0
OG0004638	1:1	1:1	1:1	8:3	5:3		2:2	1:0	2:1	2:1	1:1	1:0	2:1	1:1	5:3			1:1	1:0				1:0	2:1
OG0004647	1:1	1:0	2:1	2:1	1:1	1:1	7:4	2:1	1:1	1:1	2:2	1:1	2:0	2:1	3:0			2:0	3:0	1:0			1:1	2:1
OG0004674	1:0	1:1	1:1		2:2	1:0	2:2	2:1	2:2	2:2	2:1	3:2	4:0	1:0	2:0	1:1	1:1	2:0	1:0		2:0	2:0	2:0	1:1
OG0004680	1:1	1:1	2:1	5:1	2:2	2:1	3:0	3:1	2:2	3:3	3:2	2:1					1:0	2:2	4:3				1:0	1:0
OG0004697	2:1	1:1	1:1	1:1	1:1	1:1	1:0	1:1	1:1	2:2	3:3	1:1	5:0	2:2	1:1	1:0	1:1	1:1	1:1	2:0	2:0	1:1	5:5
OG0004699	1:0	1:1	1:1	2:2		3:1	2:1	2:1	1:1	1:1	3:3	2:1			5:0	4:0	1:0	2:1	1:0		1:0	3:0	1:1	1:1
OG0004700	2:2	1:1	1:1	3:0	1:1	1:0	2:0	2:1	2:2	2:1	5:3	2:1	2:0	1:0	6:2			1:1	1:1				2:2	1:1
OG0004706	1:1	2:1	3:3	1:0	2:1	2:0	2:2	2:2	2:1	4:4	5:4	2:2	2:0	1:0	5:1			1:1					1:0
OG0004713	1:1	1:1	1:1	2:2	1:1	3:1	5:4	1:1	1:1	1:1	1:1	1:1	4:4	1:1	2:2	2:1		1:1	1:1	1:1	1:0	1:1	3:3	2:2
OG0004753	1:1	1:1	1:1	1:0		1:1	6:5	2:2	2:2	2:2	1:1	1:1	2:2	1:1	4:2	1:1	1:0	1:1	1:1	3:1	1:1		3:2	1:1
OG0004755	1:1	1:1	1:1	2:1	2:1	1:0	2:2	1:1	2:2	1:1	5:4	1:1	4:2	1:0	1:1		1:1	1:1	1:1	5:0	1:1	2:0		1:1
OG0004759	1:0	1:1	1:1	3:2	1:1	2:0	2:0	1:1	1:1	2:2	1:1	1:1	8:1	3:0	6:1			1:1	1:1				1:1	1:1
OG0004803			1:0	2:1	2:2		4:2	5:2	4:1	2:1	3:2	1:1			3:1		1:1	1:0	2:0	2:0	1:0	1:0	1:1	1:1
OG0004806	2:2	2:2	2:2	1:1	2:1	1:0		2:2	2:2	2:2	2:2	2:2	2:1	1:0	1:0	2:1		2:2	1:1				2:1	6:2
OG0004811	1:1	1:1	1:1	2:1	3:1	1:1	4:2	2:2	2:2	3:3	4:2	1:1	2:0	1:1		1:1	1:1	1:1	1:1				4:3	1:1
OG0004818	1:1	1:1	1:1	2:2	1:0	2:0	2:2	1:0	1:1	1:1	3:2	1:0	2:1	1:1	4:0	1:1	3:1	1:1	1:1		3:1	1:0	2:2	1:1
OG0004831	1:0	1:1	2:2	2:1	2:2	2:0	6:6	4:3	2:2	4:4	5:5	1:1						1:1	1:1				1:1	2:2
OG0004839	2:2	3:2	2:2	6:4	2:1	3:2	4:4	4:3	2:2	2:2	2:2	2:2						1:1	2:2
OG0004847			2:1	2:0	2:1	1:0	6:3	1:1	2:2	2:2	1:1	1:1			3:0	1:0		3:0	1:1	2:0	1:0	1:0	4:2	1:1
OG0004855	1:0	1:0	2:2	1:1	1:1	1:0	2:2	1:1	2:2	2:2	3:3	1:1	5:1	1:0	7:3			1:1	1:0				3:3	1:0
OG0004857	1:0	1:1	2:2	4:3	2:2	3:2	4:4	3:2	2:2	3:1	5:3	2:1						1:0	3:2					1:1
OG0004878	1:1	1:1	2:1	3:3	2:2	1:0	5:1	3:2	2:2	3:2	3:0	2:1			1:0	1:0	1:1	1:0	2:0			1:0	2:0
OG0004879	2:1	2:2	1:1	3:3	1:1	1:1	3:0	2:0	1:1	1:1	1:1	1:1	4:0	1:0	3:2			1:0	2:0				1:1	6:0
OG0004880	2:0	2:2	1:1	3:2		2:1	2:2	1:1	1:1	1:1	1:1		7:0	2:1	6:1	1:0	1:1	1:1	2:2					1:1
OG0004881	1:1	1:1	1:1	1:1		1:0	2:2	1:1	1:1	2:2	1:1	1:1	3:0	1:0	7:0	1:0	1:0	1:1	1:0	1:1	3:1	1:1	2:2	2:1
OG0004884	1:1	1:1	2:2	3:2	2:2	2:0	4:4	5:4	3:3	3:3	2:2	2:2				1:0		1:1	1:1				2:1	2:1
OG0004902	1:1	1:1	1:1	1:1	1:0	4:0	2:1	3:2	1:1	1:1	1:1	1:1	1:1	1:1	2:1	1:1	2:2	1:1	1:1	1:0	3:2	1:1	4:1	1:1
OG0004909	1:1	1:1	1:1	1:1	1:0	1:1	2:2	2:1	2:2	2:2	2:2	2:2	2:1	1:1	1:0	1:0	1:0	1:1	1:1	2:1	1:1	1:1	5:5	2:0
OG0004930	1:1	1:1	1:1	1:1	2:2	2:1	8:1	1:1	1:1	1:1	2:0	2:1	1:0	1:0	1:1	1:0	1:1	1:1	1:1	1:0	1:1	1:0	3:1	1:1
OG0004934		3:0	2:2	3:2	2:2	2:2	4:3	3:2	2:2	3:3	2:2	2:1						1:1	1:1				4:4	3:2
OG0004954	1:0	1:0	1:1	1:1	1:0	1:1	2:2	3:3	1:1	1:1	2:2	1:1	5:1	1:1	5:5	1:1	1:0	1:1	1:1	1:1	2:1	1:1	1:1	1:1
OG0004960	1:1	1:1	1:1	11:1	1:1	1:0	4:3	1:1	1:1	2:2	4:4	1:1						1:1	1:1				5:5	1:0
OG0004963			1:1	2:2	3:1	1:1	3:2	1:0	1:1	1:1	2:1	1:1			5:1	1:0	1:0	1:0	1:0	2:0	5:4	2:1	2:0	1:0
OG0004970	1:0	1:1	1:1	1:1	2:2	1:1	4:4	1:1	1:1	2:2	1:1	2:2	3:0	1:1	3:2	1:1	1:1	1:1	1:1	2:2	2:2	1:1	2:2	1:1
OG0004992	1:0	2:1	2:2	3:3	1:1	1:1	4:4	3:2	3:3	3:2	5:4	2:2						1:1	5:4
OG0004995	2:0	2:1	3:3	2:2	1:0	2:2	4:3	3:1	2:2	3:2	3:2	3:0			2:2			1:1	1:0				1:1	1:1
OG0004998	1:0	1:0	2:1	1:1	1:1	1:1	2:2	2:0	2:0	1:1	2:2	2:1	3:0	1:0	1:0	1:0	2:0	1:1	1:0	1:0	2:0	3:1	1:0	1:1
OG0005001	1:1	1:1	2:2	1:1	2:1	1:1	4:3	2:2	2:2	2:2	1:1	1:1	3:3	1:0	2:2	2:0	1:1	1:1	1:1		1:0	1:0	2:1	1:1
OG0005016	1:1	1:1	1:1	1:1	2:2	1:1	6:6	3:3	3:3	3:3	2:2	3:3						1:1	1:1				1:1	6:0
OG0005018	1:1	1:1	2:2	1:1	1:1	3:1	4:1	1:1	2:1	3:3	5:2	2:0			2:1			1:1	1:1				3:2	3:2
OG0005029	2:1	2:2	2:2	2:0	3:2	2:1	5:5	2:2	2:2	2:2	3:3	2:2			2:2			1:1	4:2
OG0005041	2:1	2:2	2:2	1:1	1:1	1:1	2:1	2:1	1:0	1:1	3:3	1:1	3:2	2:2	1:1	1:1	1:1	1:1	2:2	1:1	1:1	1:0	1:1	2:2
OG0005057	1:1	1:1	4:2	2:2	2:1	2:2	5:1	4:1	3:3	5:4	2:1	2:1						1:0	2:0
OG0005068		1:1	4:4	1:1	1:1	1:1	2:2	1:0	1:1	1:1	11:10	3:3					2:1	1:1	4:2				1:0	1:1
OG0005080	4:0	3:1	1:1	4:1	1:1	3:1	3:2	2:0	3:1	2:1	2:1	2:1	4:0	1:0										1:0
OG0005082	1:1	1:1	3:3	2:2	2:2	1:0	5:5	5:2	4:4	4:3	3:3	2:1						1:1	2:2
OG0005110	1:1	1:1	1:1	1:1	2:2	1:1	4:2	1:1	1:1	1:1	2:2	1:0	4:0	1:0	1:1	1:1	1:0	1:1	2:1	2:2	2:2	1:0	2:2	1:1
OG0005147	1:1	1:1	1:1	2:2	1:1	1:0	2:0	2:0	2:2	2:2	3:1	1:1	7:2	1:1	5:3			1:0	1:1				1:1	1:0
OG0005148		1:1	1:1	2:2	1:1	1:1	2:2	3:3	2:1	1:1	2:2	1:1	4:0	1:0	2:2	1:1	1:0	1:1	3:2				5:5	1:1
OG0005175	1:1	1:1	1:1	2:1	1:1	2:1	3:2	3:2	1:1	1:1	1:1	2:0	2:0	2:0	3:2	1:0	2:0	1:0	4:0				1:1	1:0
OG0005182	2:1	2:2	2:1	1:1	2:2	1:0	3:1	2:1	4:1	2:2	5:5	3:1			2:1			1:1	1:1				2:2	1:1
OG0005183	1:1	1:0	1:1	2:1	1:0	1:0	4:3	2:0	1:1	1:1	5:5	1:1	2:0	2:1	2:0	1:0	1:0	1:1	1:1				4:4	1:1
OG0005190	1:1	1:1	1:1	1:1	1:1	1:1	2:2	2:1	2:2	2:2	5:5	2:1	4:2	1:0	3:3			1:1	1:1				3:2	2:2
OG0005206	1:1	1:1	1:1	1:1	3:1	1:0	3:3	2:0	2:2	3:2	1:1	1:1	1:1		8:0			1:1	1:1				3:3	1:1
OG0005207	1:1	1:1	2:2	1:1	1:1	1:1	2:0	2:2	2:2	1:1	1:1	2:2	3:0	1:1	3:1	1:1	1:0	2:2	2:2	1:1	1:1	1:1	1:1	1:1
OG0005230	1:1	1:1	2:2	1:1	1:1	2:2	4:1	1:1	1:1	2:1	2:2	2:2	2:1	1:1	1:1	1:1	1:1	1:1	1:1	1:1	2:0	1:1	2:2	1:1
OG0005235	1:1	1:0	1:1	3:2	1:1	2:1	2:2	1:1	2:2	2:2	7:7	1:1				1:0	1:1	1:1	1:1	3:3	1:1	2:2		1:1
OG0005237	1:1	1:0	1:1	5:3	1:1	1:1	2:0	1:0	1:1	2:2	5:3	1:1	6:0	1:0					1:0				4:4	1:1
OG0005238	1:1	1:1	1:1	1:1	1:1	1:1	3:3	2:2	1:1	2:2	1:0	2:1	5:0	1:1	2:1	2:1	1:1	1:1	1:1	1:0	1:0	1:1	1:1	1:1
OG0005246	1:1	1:0	1:1	1:1	1:1	1:0	2:2	3:3	2:2	3:3	4:3	2:2	3:2	1:1	2:2			1:1	1:0				4:4	1:1
OG0005255	1:1	1:1	1:1	1:1	2:1	2:0	2:1	1:1	1:1	2:2	4:1	2:1	1:1	1:1	1:1	1:1	1:1	1:1	2:2	1:0	1:0	1:0	1:1	3:2
OG0005259			2:2	1:1	1:1	1:1	3:2	3:1	2:2	3:3	2:2	2:1			2:1	1:1	1:0	2:2	3:2				4:4	2:2
OG0005265	2:1	2:1	1:1	1:1	1:1		2:2	1:1	1:1	2:2	2:2	1:0	2:0	2:1	6:6			1:1	2:2				5:4	1:1
OG0005273		1:1	6:2	2:2	1:1	1:0	2:1	1:1	2:2	2:2	2:2	1:1	1:1	1:1	2:2	2:0	1:1	1:1	1:1	1:0	1:1	1:1	1:1	1:1
OG0005290	1:0	1:1	2:1	3:1	2:1	1:0	2:1	3:2	4:2	2:1	3:0	1:1			1:0			2:1	1:0				4:2	2:1
OG0005299	1:1	1:1	1:1	2:1	1:1	2:1	2:1	1:1	1:1	5:4	1:1	1:1	4:0	2:0	4:0			1:0	2:0				1:1	2:1
OG0005303			2:1	2:2	2:1	2:1	5:1	5:2	4:3	3:1	2:1	2:0			1:1			1:0	1:0				2:0	1:0
OG0005320	1:0	1:0	1:1	1:1	1:1	2:0	2:1	1:1	1:1	1:1	2:2	2:2			5:0			1:0	2:0				5:3	6:2
OG0005366	1:1	1:1	1:1	1:1	1:1	1:1	2:2	1:1	1:1	2:2	1:1	1:0	1:1	1:0	4:1	1:0	1:1	1:1	1:1	2:0	1:1	1:1	6:5	1:1
OG0005369	1:1	2:1	1:1	1:1		2:1	2:2	2:2	2:2	1:0	1:1	2:2	2:0	1:1	4:1	1:1	2:1	1:1	1:0	1:1	1:1	1:1	2:2	1:1
OG0005381	1:1	1:1	1:1	2:2	1:1	1:1	2:1	2:2	2:2	4:2	4:4	2:2			6:0			1:1	1:1				3:3	1:0
OG0005417			3:3	1:1	1:1	1:1	6:3	3:2	1:1	2:2	1:1	1:1			1:0	1:1	1:1	2:1	2:1	2:2	1:0	2:0	1:0	1:1
OG0005440	1:0		1:1	1:1	2:2	2:2	2:1	4:3	2:2	2:2	1:1	2:2		2:1	2:2	1:0	1:0	1:1	1:1	1:0	3:3	1:0	1:1
OG0005444	2:0	2:0	1:1	2:1	1:0	1:1	2:2	1:0	1:1	1:1	3:3	1:1	3:0	2:0	6:0			1:1	2:1				1:1	1:0
OG0005474	1:1	1:1	1:1	1:1	1:0	1:1	2:0	1:1	1:1	2:2	3:3	4:1	5:0		2:0	2:0	1:0	1:1	1:1				1:1	2:2
OG0005484	1:0	1:1	1:1	1:1	2:1	2:0	2:2	1:1	1:1	2:1	1:1	1:1	1:0	1:0	2:0	1:0	1:1	1:1	1:1	4:0	2:0	1:1	2:2	1:1
OG0005519	1:0	1:1	2:1	2:1	1:1	2:2	4:0	2:2	2:1	2:1	2:1	3:1			2:0			1:0	3:0				2:1	2:1
OG0005527			2:1	1:1	1:1	4:4	4:4	2:1	2:2	2:0	5:5	1:1		1:0	1:0	1:1	1:1	1:0	2:0				1:1	2:1
OG0005530			2:2	1:1	1:1	1:1	2:1	2:0	1:1	1:1	1:1	3:2			3:1	1:1	1:1	1:1	1:0	2:0	4:0	1:1	4:4	1:1
OG0005541	1:1	1:1	1:1	1:1	1:1	1:1	2:0	1:1	1:1	2:1	4:0	3:1			1:0		1:0	1:0	1:0		3:0	1:0	4:0	3:0
OG0005552	1:1	1:0	1:1	3:3	1:0	1:1	2:2	1:1	1:1	1:1	2:2	2:1	1:0	1:1	3:0			1:1	2:2	3:0	2:1	1:0	2:0	1:1
OG0005555	1:0	1:1	1:1	1:1	1:1	1:1	4:2	1:0	1:1	2:2	1:1	1:0	4:0	1:0	1:1	1:0	2:1	1:1	2:1	1:0	1:1		3:2	1:1
OG0005568	1:1	1:1	1:1	1:1	1:1	1:1	2:0	1:1	1:1	2:2	2:2	1:1	6:1		1:1	1:1	1:0	1:1	2:1				6:4	1:1
OG0005579	1:1	1:1	1:1	1:1	1:0	1:0	2:2	3:1	1:1	1:1	2:2	2:2			1:0	1:0	1:0	2:1	2:0	2:0	2:0	1:0	3:1	2:0
OG0005607	2:1	2:1	1:1	2:1	1:1	1:1	3:1	1:0	2:1	1:1	1:1	1:1	4:0	1:0	1:1	1:1	1:1	1:1	1:0	2:0	1:1	1:0	1:1	1:1
OG0005612	1:1	1:1	1:1	3:2	1:0	2:1	1:0	1:1	1:1	1:1	1:1	2:1	3:1	1:1	3:1	1:1	1:1	1:1	1:1	2:0	2:0	1:1	1:1	1:1
OG0005617	1:1	2:1	1:1	1:1	1:0	1:1	4:0	4:1	2:1	2:1	2:2	3:1	1:1					1:1	4:1				3:2	1:1
OG0005666	1:1	1:1	3:3	3:3	2:2	2:2	4:4	4:4	2:2	4:4	2:2	2:2						1:1	1:1				1:1
OG0005682	2:0	2:0	1:1	2:1	1:1	2:1	2:0	3:2	1:1	1:1	1:1	1:1	5:0	2:0	1:0			1:1	2:1				2:1	1:1
OG0005686	2:0	2:2	2:2	1:1	2:2		1:0	1:1	2:1	2:2	1:1	1:1	1:0	1:0				2:2	3:3				9:4
OG0005725	1:1	1:0	2:2	2:0	2:2	1:0	8:1	1:0	2:1	2:2	5:5	2:1							4:4
OG0005733	5:2	4:3	1:1	1:1		3:0	2:0	2:2	5:5	6:6	1:1	1:1						1:1	1:1
OG0005741	1:1	2:1	2:2	3:3	1:0	1:0	4:4	3:3	2:2	3:2	5:5	1:1	4:2	1:1
OG0005746	1:1	1:1	3:3	1:1	1:1	1:0	5:5	2:2	3:2	3:3	6:5	2:2						1:0	2:1					1:1
OG0005759	1:1	1:0	2:2	1:1	2:1	2:1	2:2	1:1	2:2	1:1	1:1	1:0	2:0	1:0	2:0	1:0	1:1	1:1	1:1	1:0	2:2	1:1	1:1	2:2
OG0005761			1:1	1:1	1:1	1:1	5:0	3:3	1:1	2:2	3:3	1:1			6:0			2:2	3:1				2:2	1:1
OG0005766	1:1	1:1	2:2	1:1	2:2	1:1	2:2	4:3	3:2	2:2	4:4	2:2		2:0				1:1	2:0				1:1	2:2
OG0005775	1:1	1:1	1:1	2:2	1:1	1:1	1:0	2:1	2:2	2:1	1:1	1:1			2:2			2:1	2:0	1:0	3:0	1:0	5:4	1:1
OG0005790			3:3	1:1	2:2	2:0	5:5	1:1	2:2	4:4	2:2	3:2						1:1	2:2				3:2	2:0
OG0005814	1:1	1:1	1:1	3:3	1:1	2:2	4:2	3:2	3:3	3:3	1:1	2:2			1:0	2:0	1:1	1:1	1:1				1:1	1:1
OG0005822	1:0	1:1	1:1	2:1	1:1	1:0	2:2		1:1	1:1	5:5	1:1	4:2	1:1	3:2		1:0	1:1	1:1				4:3	1:1
OG0005836	1:1	2:1	1:1	2:2	1:1	2:0	2:2	1:1	1:1	1:1	2:2	2:1	3:0	2:0	1:0	1:1	1:1	1:1	1:1	1:0	1:1	1:1	1:1	1:1
OG0005840	1:1	1:0	1:1	1:0	1:1	1:1	2:1	1:0	1:1	2:2	7:1	3:3	1:0	1:1		1:0	1:1	1:0	1:1		1:0		2:1	2:2
OG0005845	1:1	1:1	1:1	1:1	1:1	1:1	2:1	1:1	1:1	6:2	5:5	1:1							1:1				9:0	1:1
OG0005869	1:1	1:1	1:1	4:0	1:1	2:0	2:2	1:1	1:1	1:0	1:1	1:1			3:0			1:1	7:1				4:1	1:1
OG0005871	2:2	1:1	1:1	1:1	1:1	3:2	2:2	2:2	2:2	3:3	1:1	1:1	1:0			2:1		1:1	1:1	2:0	3:2	1:0	1:1	1:1
OG0005897	1:0	1:0	1:1	2:1	1:1	2:1	2:1	1:1	1:1	1:1	6:0	2:1	8:0	1:1				1:0	1:1
OG0005903	1:0	1:0	1:1	1:1		1:1	2:1	1:0	1:1	1:1	2:2	1:1	1:0	1:0	3:0	1:1	1:1	1:0	2:0				1:1	8:1
OG0005907	1:1	1:1	1:1	1:1		1:0	2:2	1:1	1:1	2:2	2:1	2:1	3:3	1:1	3:2	1:1	1:1	1:1	2:1	1:1	1:1	1:0	1:0	1:1
OG0005911	1:1	1:1	1:1	2:2	1:1	1:0	2:2	1:1	2:2	1:1	1:1	2:2	7:0	2:1	2:1			1:1	2:2				1:0	1:1
OG0005932	1:1	1:1	2:2	2:1	1:1	2:2	4:4	1:1	3:3	2:1	2:2	1:1			2:1	1:1	1:0		1:0	1:0	1:1	1:1	1:1	1:1
OG0005942	1:1	1:1	2:2	2:2	2:2	2:1	4:2	2:1	2:2	2:2	2:1	2:2						2:1	2:2				2:1	2:1
OG0005944	2:1	2:2	1:1	1:1	1:1	1:1	1:1	2:1	1:1	1:1	1:1	1:1		1:0	2:0	1:0	1:0	1:1	2:0				6:3	3:1
OG0005948	2:2	2:1	1:1	1:1			7:0	2:1	2:2	2:2	5:3	1:0						1:1	4:0				1:0	1:1
OG0005953	1:0	1:1	2:2	1:1	2:2	1:1	4:3	2:2	3:3	3:3	3:3	2:1	1:0					1:1	1:1				3:3	1:1
OG0005958			1:1	2:1	3:3	1:1	4:0	4:3	7:6	2:2	3:3	2:1						1:1	1:0				1:0
OG0005967	1:1	1:0	1:1	2:1	1:1	1:1	2:1	3:1	2:1	1:1	1:1	1:1			4:1	1:1	1:0	1:1	1:0				6:5	1:1
OG0005984	1:1	1:1	1:1	2:2	1:1	1:0	2:0	1:0	1:1	2:0	1:1	1:1	1:1	1:0	6:0	2:0	1:0	1:0	2:0				2:2	1:1
OG0005986	1:1	1:1	3:2	1:1	1:1	1:1	2:2	1:0	1:1	1:1	1:1	1:1	1:1	1:1	2:2	1:1	1:0	1:1	1:1	1:1	1:1	1:0	4:4	2:2
OG0006000	1:1	2:1	1:1	1:1	1:0	1:0	2:2	1:0	1:1	1:1	2:2	2:2		2:0		3:0	2:1	1:1	1:1				6:3	1:1
OG0006012	1:1	1:1	1:0	1:0	1:1	1:0	2:1	1:1	1:1	2:2	1:1	1:1	10:1		3:1	1:0		1:1	1:1				1:1	1:1
OG0006014	2:1	2:1	1:1	1:1	1:1	1:1	4:2	3:2	2:1	2:2	1:1	1:1	2:0	1:0	2:0			1:1	4:0					1:1
OG0006040	1:1	1:1	1:1			2:1	2:2	2:2	1:1	2:2	2:2	1:1	2:1	2:0	3:2	1:0	1:1	1:1	2:2	1:1	1:1	1:1	1:1	1:1
OG0006098	1:0	1:0	1:1	1:0	1:1	1:1	2:1	1:0	1:1	3:1	1:1	1:1	1:0	2:0	1:0	1:0	1:1	1:1	1:0	1:0	1:0	1:1	4:4	2:1
OG0006140	1:1	1:1	1:1	2:2		1:0	4:4	1:1	1:1	2:2	1:1	1:1	1:1	1:0	1:1	1:1	1:1	1:1	1:1	2:1	1:1		2:2	3:3
OG0006151	1:0	1:1	1:1	3:3	1:1	1:0	2:2	1:0	2:2	2:2	3:2	1:1	3:0	1:1	1:1			1:1	1:1				3:2	2:2
OG0006168	1:1	1:1	2:2	1:1	2:2	1:1	2:2	1:1	3:2	2:2	2:2	2:1			2:2	1:1	1:1	1:1	2:0				3:3	1:0
OG0006176	1:1	1:1	2:2	2:2	2:2	1:0	4:4	4:2	3:3	2:2	2:1	1:1			3:3			1:1	1:1					1:1
OG0006178	1:1	1:1	1:1	1:1	1:0	4:0	2:2		1:1	1:1	1:0	1:1			5:0	1:0	1:0	1:0	1:0	1:0	2:2	1:0	2:2	1:0
OG0006198	1:0	1:1	1:1	3:3	1:0	3:1	2:2	1:1	2:1	1:1	2:2	1:1				2:1	1:1	1:1	1:1				4:4	3:2
OG0006211	1:1	1:0	1:1	2:2	3:1	1:1	4:4	2:1	1:1	3:3	3:2	2:1			1:1			1:1	1:1				2:0	2:2
OG0006219	1:0	1:0	3:1	2:2	1:1	2:2	2:2	5:2	1:1	1:1	2:1	1:1			3:0	1:0	1:1	1:1	1:0				1:1	1:1
OG0006247	1:1	1:1	1:1	2:2	1:1	1:1	4:4	1:1	2:2	2:2	2:2	1:1			2:2	1:1	2:1	1:1	2:2				2:2	2:2
OG0006250	1:0	1:0	1:1	1:1	1:1	1:0	2:2	1:1	1:1	2:2	1:0	1:1	3:3	1:0	1:0	1:0	1:1	1:1	2:0	2:0	1:1	1:1	2:0	1:1
OG0006255	1:0	1:1	1:1	1:1	2:0	1:0	8:8	1:1	1:1	2:1	3:2	1:1			2:2			1:1	1:1				3:3	1:1
OG0006264	1:1	1:1	1:1	1:1	1:0	1:0	2:2	1:0	1:1	1:1	1:0	2:1	3:0	1:1	1:1	2:1	1:1	1:0	1:1	1:0	2:0	2:0	1:0	1:1
OG0006272	1:1	1:1	1:1	1:1	1:1	1:1	2:2	2:1	2:2	2:2	1:1	1:1	1:1	1:1	1:1	1:1		1:0	1:1	1:1	1:0	1:0	5:3	1:1
OG0006278	1:1	1:1	1:1	2:2	1:0	1:1	2:0	1:1	1:1	2:1	6:2	2:1						1:0	2:2				2:2	5:2
OG0006314	1:0	1:0	2:2	1:1	1:1	3:1	2:2	1:1	1:1	2:2	3:2	2:1				1:1	2:2	1:1	1:1				1:1	5:3
OG0006383	1:1	1:1	1:1	2:1	1:1	1:0	4:0	1:1	2:2	1:1	3:3	1:1						1:1	3:0				6:6	1:1
OG0006387			1:1	1:1	1:1		2:1	2:2	2:2	2:2	3:3	1:1			1:1	1:0	1:1	1:1	3:1	1:0	1:1	1:0	4:4	1:1
OG0006388	1:1	1:1	2:2	1:1	1:1	1:0	3:3	3:1	3:2	3:2	6:5	2:0						1:1	1:0				1:0
OG0006414	1:0	2:1	1:0	1:1	1:1	3:1	1:0	1:0	1:1	1:1	2:2	4:1	5:0	2:0				1:0	1:0				1:0	1:1
OG0006416			2:2	2:2	1:1	2:1	4:4	3:2	4:3	3:3	2:2	1:1						1:1	1:1				3:3	1:0
OG0006447	1:1	1:1	1:1	2:2	1:1		1:1	3:3	1:1	1:1	4:4	1:1			2:1			1:1	1:1				9:9
OG0006452	1:1	1:1	1:1	3:1	1:1	1:0	2:2	3:1	1:1	1:1	3:2	1:1	1:1	1:0	4:1			1:1	1:1				2:1	1:1
OG0006456			2:2	4:3	2:2	2:2	4:4		2:2	3:3	2:2	1:1				1:1	1:1	2:2	2:2				1:1	1:1
OG0006511			2:1	2:2	3:1	2:1	2:2	3:3	3:3	1:1	1:1	1:1			1:1	2:1		1:1	1:1	1:0	1:0		2:2	1:1
OG0006521	4:0	5:1	1:1	1:1		1:0	1:0	2:1	1:1	1:1	4:4	1:1	1:0	1:0	2:0			1:1	2:1				1:0
OG0006525	1:1	2:1	1:1	1:1	1:1	1:1	2:2	2:2	2:2	2:2	1:1	1:0	2:0	1:1	1:1	2:0	1:0	1:1	1:1	1:0	2:1		1:1
OG0006538			2:2	2:2	2:2	1:1	2:0	1:1	1:1	2:2	1:1	2:1			6:3	2:1	1:1	1:1	2:0				1:1	1:1
OG0006554	1:0	1:1	1:1	1:0	1:1	1:1	5:0	1:1	1:1	1:1	1:1	1:1			3:1	1:1	1:1	1:1	1:0		4:0	1:0	1:1	1:1
OG0006555	1:0		1:1	1:1	1:1	1:1		1:0	1:1	1:1	1:1	1:1			5:0	1:0		2:1	2:1	2:1	4:3	2:0	1:0	1:1
OG0006559			1:1	1:1	1:1	1:1	2:2	1:1	2:2	2:2	1:1	3:1			4:1		1:1	1:1	1:1	2:0	1:0	1:0	3:1	1:1
OG0006609	1:1	1:1	2:2	2:1	3:2	1:1	4:4	2:1	2:2	1:1	1:0	1:1			2:1			2:2	1:1				1:1	2:1
OG0006617			2:1	2:2	3:2	1:1	4:2	2:1	2:1	2:2	2:2	2:0						2:2	4:0				1:0
OG0006618	1:1	1:1	1:1	2:2	1:1	1:1	2:0	1:1	1:1	2:2	3:3	2:2	1:1	1:1	1:1			2:1	2:1				3:3	1:1
OG0006633	2:2	2:1	2:2	2:1	2:1	1:1	3:2	3:1	1:1	4:4	1:1	3:1						1:0	1:1					1:1
OG0006641	1:0	1:1	1:1	1:1	1:1	2:1	2:1	1:0	1:1	1:0	1:1	1:1		1:0	4:2	1:1	1:0	1:1	1:1	1:0	2:0	1:0	1:1	1:1
OG0006695	1:0	1:0	1:1	1:1	1:1	1:1	2:1	1:1	1:1	1:1	1:0	1:1	2:0	1:0	1:1	1:1	1:1	1:1	1:1	1:0	2:2	1:1	3:3	1:1
OG0006699	1:0	1:0	1:1	2:2	1:1	1:1	2:0	1:0	1:1	1:1	2:2	1:1			5:0	4:2	1:1	1:1	2:2					1:1
OG0006728	1:0	1:1	1:1	1:1	1:0	1:1	4:2	1:0	2:0	2:2	2:2	1:1			1:0			1:0	1:0	1:0	3:2	1:0	1:0	2:1
OG0006745	1:1	1:1	1:1	2:1	1:1	1:1	3:3	3:1	2:2	2:2	2:1	3:2	1:1	1:1				1:1	1:1				2:2	1:1
OG0006775	1:1	1:1	1:1	2:2	1:1	2:2	1:1	1:1	1:1	1:1	1:1	1:1	4:1	1:0	4:2			1:1	1:0				3:3	1:0
OG0006778	1:1	1:1	1:0	1:1	1:1	1:0	4:4	1:1	3:3	3:2	4:3	1:1	1:0	1:1				1:1	3:2					1:1
OG0006805	1:1	1:1	2:1	1:1	1:1	1:1	1:0	1:1	1:1	2:1	1:1	1:1	3:0	2:0	1:0	1:0	1:0	1:1	1:1				3:3	1:1
OG0006836			4:4	1:1	1:1	1:1	4:2	2:2	2:2	3:2	2:2	2:2				1:1		1:1	2:1				1:1	1:1
OG0006858			2:2	2:1	1:1	1:1	5:3	3:3	5:3	2:2	4:4	2:0												1:1
OG0006870			1:1	1:1	1:1	1:0	2:2	1:1	1:1	1:1	5:5	1:1			1:1	1:1		1:1	2:1				7:7	1:0
OG0006880	1:1	1:1	1:1	1:1	1:1	1:0	4:4	1:1	2:2	1:1	1:1	1:1	1:1	1:1	1:1	1:1	1:1	1:1	1:1	2:0	1:1	1:1		1:1
OG0006893	1:1	1:1	1:1	3:3	1:0		2:0	2:2	1:1	1:1	2:0	1:1		1:1		1:0	1:0	1:1	3:0				4:0	1:1
OG0006913	1:1	1:0	1:1	2:1	1:1	1:0	1:1	1:1	1:1	2:2	1:1	2:2				1:0	2:2	1:1	1:1	2:2	1:1	1:1		4:2
OG0006917	1:0	1:0	1:1	4:0	1:1	5:3	2:2	1:1	2:2	2:1	3:2	2:1									1:0			2:0
OG0006930	1:1	1:1	2:2	1:1		2:2	5:3	2:2	2:2	2:2	3:3	1:0					1:0	1:1	2:2				1:1	1:1
OG0006932	1:1	1:0	1:1	3:2	1:1	1:0	2:2	2:2	1:1	1:1	2:2	1:1						1:1	3:1					7:0
OG0006935	1:1	1:1	1:1	1:1	1:0	3:0	2:1	1:0	1:1	2:1	1:0	1:1			2:0	1:0	2:0	1:0	2:0		1:0		2:0	1:0
OG0006946	1:1	1:1	1:1	1:1	1:1	1:1	2:0	1:1	1:1	1:1	1:1	1:1	4:0	1:0	4:3			1:1	3:2				1:0	1:1
OG0006948			1:1	1:1	1:1	1:0	2:1	1:1	1:1	1:1	1:1	1:1			3:0	2:0	1:0	1:1	1:0	1:0	3:1	2:0	1:1	2:2
OG0006957	1:0	1:1	2:2	1:1	1:1	1:0	4:0	2:2	2:1	2:2	1:1	2:2	2:1	1:0				1:0	1:0				2:2	1:1
OG0006958	1:1	1:1	1:1	2:2	1:1	1:1	2:2	1:1	1:1	1:1	2:2	1:1				1:1	1:1	1:1	1:1				7:5	2:2
OG0006965	2:1	3:2	1:1	1:1	1:0	1:1	2:1	1:1	1:1	1:1	2:1	1:1			1:1			1:1	2:0				5:2	2:2
OG0006969	1:0	2:1	3:3	3:3	1:1	1:1	3:3	3:2	2:2	2:1	2:1	2:1				1:0							1:1	1:1
OG0006972	1:1	2:2	2:1	5:2	1:1	1:0	2:0	2:0	1:1	1:1	1:0	1:1	1:0		1:1			1:1	1:0				3:2	1:0
OG0006973			1:1	2:1	1:1	1:0	2:1	1:1	1:1	1:1	1:1	3:0			2:0			1:1	2:1	3:2	2:1	1:0	1:1	2:1
OG0006974	1:1	1:1	1:1	2:0	1:1	1:0	2:1	1:1	1:1	2:2	2:2	2:2			1:1	2:2	1:1	1:1	1:1				4:4	1:1
OG0006991			1:1	1:1	1:0	1:1	2:2	1:1	1:1	1:1	1:1	1:0	1:0		1:1	1:0	1:0	1:1	1:0	5:0	1:0	1:1	1:1	3:1
OG0006998	1:1	1:1	1:1	1:1	1:1	3:1	4:4	2:1	1:1	1:1	2:2	2:1			1:1	1:1	1:1	2:2	1:1				1:1	1:1
OG0007052			2:0	2:1	1:1	1:1	1:1	3:2	2:2	2:1	3:2	1:1			1:0	1:1	1:1	2:1	2:1				1:1	1:1
OG0007057			1:1	4:0	2:1	1:1	2:1	2:1	1:1	1:1	6:2	1:1						1:1	1:1				3:3	1:1
OG0007061	1:1	1:1	1:1	1:1	1:1	1:0	2:2		2:2	1:1	3:3	1:1	1:1	1:0	3:2			1:1	1:1				1:1	4:2
OG0007062	1:1	1:1	1:1	2:1	1:1	2:0	2:2	1:1	1:1	1:1	2:2	1:0			4:2		2:0	1:1	2:1				1:1	1:1
OG0007094	1:1	1:1	1:1	1:1	1:1	3:2	2:0	2:1	1:1	1:1	1:1	1:1			1:0	1:1	1:0	1:1	2:2			1:0	3:3	1:1
OG0007096	1:1	1:1	1:1	3:3	1:0	2:1	2:2	1:0	1:1	1:1	1:1	1:1						1:1	2:1				6:6	1:1
OG0007130	2:0	2:0	2:2	1:1	1:1	1:1	2:0	1:1	1:1	2:1	2:2	2:2						1:1	1:0				4:4	2:0
OG0007132	1:0	1:1	1:1	2:2	1:1	1:1	2:1	1:1	1:1	3:1	1:1	1:1						1:1	2:1				5:5	3:1
OG0007134	1:1	1:1	1:1	1:1	1:1	1:1	2:2	1:1	1:1	2:2	2:2	2:2	2:2	1:1	2:1			1:0	2:2				2:2	1:0
OG0007149	1:1	1:1	2:2	1:1	2:2	1:1	2:2	2:0	1:1	4:0	1:0	2:2	2:0	1:0	1:0			1:0	1:0				1:1
OG0007162	1:1	1:1	1:1	1:1	1:0	1:0	4:1	1:1	1:1	2:2	2:1	1:1			3:0	1:0	1:0	1:0	1:0				2:2	1:1
OG0007189			1:1	1:1	1:1	1:1	2:0	2:1	1:1	1:1	2:1	1:1			7:1	1:0	2:1	1:1	1:1				1:1	1:1
OG0007191	1:1	1:1	2:2	2:2	2:1	1:0	1:1	2:0	1:1	2:2	2:2	1:1						1:1	1:0				6:4	1:1
OG0007202	1:1	1:0	1:1	2:2	1:0	1:0	2:2	2:2	1:1	2:2	1:1	1:1				1:1	2:1	1:1	2:1				4:2	1:1
OG0007203	2:1	2:1	1:1	1:1	2:1	1:1	2:2	1:1	1:1	1:1	1:1	1:1			2:1			4:2	2:1				1:0	2:2
OG0007205	2:0	2:1	1:1	4:3	1:0	1:1	3:3	1:1	1:1	1:1	2:1	1:1		1:0				1:0	2:0				1:0	2:0
OG0007206	1:1	1:1	1:1	1:1	1:1	2:0	4:3	1:1	5:1	1:1	3:3	2:2			1:1			1:1	2:2
OG0007208	1:1	1:0	1:1	1:1	1:1	1:1	2:2	1:1	1:1	1:1	2:2	1:1		1:0	2:2			1:1	1:1	1:1	1:1	3:0	1:1	2:1
OG0007216	1:0	1:0	1:1	1:1		2:1	2:2	1:1	1:1	1:1	1:1	1:1	4:2	1:0	1:0	1:1		1:0	1:0				4:2	1:1
OG0007217	1:1	1:1	1:1	2:2	1:1	1:1	2:0	1:1	1:1	1:1	3:3	1:1			3:1	1:1	1:0	1:0	1:1				1:1	3:2
OG0007218	2:1	1:1	1:1	1:0	1:0	1:0	2:2	3:2	1:1	2:1	6:4	1:1	3:0	1:0										1:1
OG0007285	1:0	1:0	2:1	1:1	1:1	1:1	3:0	2:1	2:1	1:1	1:1				1:0	1:0	1:0	2:1	2:1				1:0	2:2
OG0007286	1:1	2:1	1:1	2:1	1:1	2:1	1:1	1:1	1:1	1:1	2:2	1:1				3:0	1:0	1:1	2:1				2:2	1:1
OG0007290			1:1	2:0	2:2	1:0	2:2	1:1	1:1	1:1	1:1	1:1			2:2	1:0	1:0	1:0	1:1	1:0	3:0	1:0	1:1	1:1
OG0007291	1:0	1:0	3:3	1:1	1:1	1:1	4:2	1:1	2:2	3:2	3:3	3:2						1:1	1:1
OG0007295	1:1	1:1	2:1	4:4	1:1	1:1	2:2	1:1	1:1	1:1	1:1	1:0	2:1	1:0	1:1			1:1	1:0				1:1	2:0
OG0007300	1:1	1:1	1:1	2:1	1:1	1:1	2:2	1:1	2:1	1:1	2:2	1:1	1:0	2:0				1:1	2:2				3:2	1:1
OG0007305	1:0	1:0	3:1	1:1	1:1	1:1	2:1	1:1	1:1	1:1	2:2	1:1			3:3	1:1	1:0	1:1	2:2				1:1	1:1
OG0007306			2:2	1:1	1:1	1:0	2:2	1:1	1:1	2:1	2:2	1:1			2:1	1:1	1:1	1:1	2:2				4:4	1:1
OG0007310	4:3	3:1	1:1	2:2	1:1	1:1	2:2	1:1	1:1	1:1	1:1	1:1	1:1			1:1		1:0	1:1				3:3
OG0007330	1:0	1:1	1:1	1:1	1:1	1:0	2:2	1:0	1:1	1:1	1:1	2:0			4:0	1:0	1:0	1:1	1:1				1:1	3:0
OG0007333	1:1	1:1	1:1	4:2	1:1	1:0	2:2	1:0	1:1	1:1	4:4	3:2						1:0	2:2				1:0	1:1
OG0007337	1:1	1:0	1:1	1:1	1:1	2:1	2:2	1:1	1:1	2:2	1:1	1:1	3:2	2:0	3:2			1:1					1:1	1:1
OG0007352	1:0	1:0	1:1	2:1	1:1	1:0	2:2	1:1	1:1	1:1	1:1	1:0	1:0	1:0	3:0	1:0	1:0	1:1	2:0				1:1	1:1
OG0007364	1:0	1:0	1:1	1:1	1:1	1:1	2:2	1:1	1:1	1:1	1:1	4:1				1:1	1:1	1:1	1:1				2:2	4:1
OG0007367	1:0	1:1	1:0	2:2	2:1	1:1	2:2	2:2	1:1	1:1	3:3	1:1				1:0	1:0	1:1	2:0				2:2	1:1
OG0007375	2:1	1:1	1:1	1:1	1:1	1:1	2:1	2:1	1:1	2:1	1:1	1:1			4:0			1:0	1:1				3:1	1:1
OG0007416	1:1	1:1	3:3	1:1	2:2	1:1	4:4	1:1	2:2	1:1	2:2	2:2				1:1		1:1	1:1				1:1	1:1
OG0007421	1:1	1:1	2:2	1:0	1:0	1:1	6:3	2:2	3:3	2:2	2:1	1:1						1:1	1:0					1:0
OG0007429	1:1	1:1	1:1	1:1	1:1	1:1	5:3	3:2	1:1	1:1	1:1	1:0				1:1	2:1	1:1	1:1				1:1	2:1
OG0007438	1:0	1:0	1:1	4:2		1:0	1:1	2:2	1:1	1:1	1:1	1:1				2:0	1:0	1:1	1:1				5:3	1:1
OG0007453	1:1	2:1	1:1	2:2	1:1	2:1	2:2	2:2	1:1	2:1	2:2	1:1			2:0			1:1	1:1				2:2	1:1
OG0007467	1:0	1:0	1:0	1:1	1:1	1:1	2:0	1:1	1:1	1:1	2:2	1:1	2:0	1:0			1:1	1:1	1:0				3:3	3:1
OG0007476			1:1	1:1	1:1	2:0	2:1	4:1	1:1	1:1	1:1	1:1			3:2	1:1	1:0	1:1	1:1				3:3	1:1
OG0007487	1:1	1:1	1:1	2:1	1:1	1:0	2:0	1:1	1:1	1:1	3:2	1:0	1:1	1:1				1:1	2:1				4:4	1:1
OG0007489	1:1	1:1	2:2	1:1	1:1	1:0	2:2	1:1	2:2	1:1	1:1	1:1			2:1			1:1	1:1				6:6	1:1
OG0007549	1:1	1:1	1:1	3:1	1:1	1:0	3:2	1:0	1:1	2:2	3:1	1:1			2:0			1:1	1:1				1:1	1:1
OG0007552	1:1	1:1	3:3	1:1	1:1	1:0	2:1		1:1	1:1	4:1	3:1						1:1	1:0				2:0	2:0
OG0007554	1:1	1:1	2:2	3:2	1:0	1:1	2:2		2:2	1:1	2:2	1:1				1:0	1:0	1:1	2:2				1:1	2:2
OG0007563	1:1	1:1	2:2	2:2	1:1	1:1	4:3	3:3	1:1	2:2	3:3	1:1						1:1	2:2
OG0007566	1:1	1:1	1:1	4:3	1:1	1:1	2:2	1:1	1:1	2:1	1:1	1:1			1:0			1:1	1:0				4:4	1:1
OG0007567			1:1	1:1	1:1	1:1	1:1	2:1	2:2	1:1	3:3	2:1			2:1			1:1	2:1	2:0		1:0	1:1	1:1
OG0007569	1:1	1:1	1:1	1:1	1:1	1:1	2:1	2:2	1:1	1:1	1:1	1:1	6:3					1:1	2:2				1:1	1:1
OG0007576	1:1	1:1	2:2	3:2	1:1	1:1	2:0	2:0	2:1	3:3	1:1	2:2						1:1			1:0		1:1	1:1
OG0007589	4:3	2:0	1:1	1:0	1:1	1:1	2:0	1:1	1:1	2:2	1:1	1:1				1:0	2:0	1:1	1:1				1:1	1:1
OG0007591	1:1	1:1	1:1	1:1	1:1	1:1	3:3	1:1	1:1	1:1	3:0	1:1	2:1	1:1	2:2			1:1	1:1				1:1	1:1
OG0007594			1:1	3:2	1:1	1:0	2:1	1:0	1:1	1:1	1:1	7:3						1:1	2:0				2:2	1:1
OG0007604	2:1	2:2	1:1	1:1	1:1	1:1	2:2	2:1	1:1	2:2	1:1	1:1						1:0	1:1				5:2	1:1
OG0007607	1:1	1:1	1:1	2:0	1:1	1:1	4:4	3:3	2:2	2:2	3:3	1:1						2:1	1:1
OG0007673	1:1	1:1	2:1	1:1	1:1	1:1	2:1	1:1	1:1	2:2	1:1	1:1			2:0	1:1	1:1	1:0	2:2				2:2	1:1
OG0007679			1:1	2:2	1:1	1:1	2:2	2:1	2:2	1:1	1:1	1:1							1:0				2:2	8:0
OG0007688	1:0	1:1	2:1	4:2	1:1	2:0	2:1		1:1	1:1	2:2	1:1						1:1					2:1	4:1
OG0007690	1:1	1:1	1:1	1:1	2:2	1:0	2:1	1:1	1:1	2:2	1:1	1:1	2:0	1:0	1:0	1:0	1:0	1:1	1:1				1:1	1:1
OG0007691	1:1	1:0	2:2	1:1	2:0	1:0		1:1	4:4	2:2	2:2	1:1	1:0	1:0	1:1			1:1	1:1				1:1	1:1
OG0007693	1:1	1:0	1:1	1:1	1:1	1:0	2:1	1:0	1:1	1:1	3:2	1:0				1:1	2:1	2:1	2:0				2:2	1:1
OG0007699	1:0	1:1	1:1	4:3	1:0	1:1	2:2	2:1	1:1	1:0	1:1	1:1				1:0	2:1	1:1	1:0				2:1	1:0
OG0007777	1:0	1:0	1:1	1:1	1:1	1:0	6:4	2:1	1:1	2:2	2:2	1:1						1:1	1:0				1:1	1:1
OG0007798	1:1	1:1	1:1	1:1	1:1	1:1	2:0	3:1	1:1	1:1	2:0	2:2			2:0			1:1	1:0					3:3
OG0007809	2:2	2:2	2:2	1:1	1:1	1:1	2:2	1:1	2:2	2:2	1:1	1:1			1:1			1:0	1:1				2:1	1:1
OG0007812	1:1	1:0	1:1	4:4	1:0	1:1	3:2	2:1	2:2	1:1	2:2	1:1							1:0				2:0	1:0
OG0007829	1:1	1:1	1:1	1:1	1:1	2:1	4:0	2:2	2:1	2:2	2:2	1:1						1:0					1:1	2:1
OG0007845	1:0	1:1	1:1	1:1	1:1	1:1	2:2	1:0	1:1	2:2	1:1	1:1						1:0	5:0					4:1
OG0007850	1:1	1:1	2:2	1:1	1:1	1:0	2:1	1:1	1:1	2:2	1:1	1:1				3:2	1:1	1:1	1:0				2:2	1:1
OG0007851			1:1	2:2	1:1	1:1	4:4	3:2	1:1	1:1	1:1	1:1						1:1					6:6	1:1
OG0007857	1:1	1:1	1:1	1:1	1:1	1:1	4:4	2:2	2:2	1:1	2:2	1:1				1:1	1:0	1:1	1:1				1:1	1:1
OG0007860	1:0	1:1	1:1	1:1	1:1	1:1	2:2	3:0	2:2	4:3	1:1	2:2						1:1	1:0				1:1	1:1
OG0007862	2:1	1:1	1:1	1:1	2:0	1:1	2:0	2:0	1:1	2:2	1:1	1:1						1:1	2:0				3:0	1:1
OG0007865			1:1	1:1	1:1	1:1	2:0	1:1	2:1	1:1	2:2				6:4	1:0	1:1	1:1	1:1				1:1	1:1
OG0007880	2:2	2:2	2:1	2:2	1:1	2:1	2:0	4:2	1:1	1:0		1:1					1:0	1:1	1:0				1:1
OG0007893	1:0	1:1	2:2	1:1	1:1	1:1		2:2	2:2	1:1	1:1	1:1			4:1			1:1	2:1				2:2	1:1
OG0007900	1:0	1:1	1:1	4:2	1:1	3:1	2:2	1:1	1:1	1:1	1:1	1:1						1:1	2:0				1:1	2:1
OG0007909	1:1	1:1	1:1	1:0	1:0	2:0	2:1	1:1	1:1	1:1	1:1	2:0				1:0	1:1	1:1	2:2		1:0		2:2	1:1
OG0007912	1:0	1:0	1:1	1:1	1:1	1:1	4:0	1:1	1:1	1:1	5:3	1:0				1:1	1:1		2:1				1:1
OG0007913	1:0	1:1	1:1	1:1	1:0	1:0	2:2	2:0	1:1	2:2	1:1	1:1				2:2	1:0	1:1	1:1				3:3	1:1
OG0007914	1:1	1:1	1:1	1:1	1:1	1:1	2:2	1:1	2:1	2:2	1:1	1:1				1:1	1:1	1:1	2:2				1:1	3:2
OG0007915	1:1	1:1	1:1	1:0	1:1	1:0	2:2	2:1	1:1	1:1	3:3	2:2						1:1	2:0				2:2	2:2
OG0007921			1:1	1:1	2:2	1:1	2:0	1:1	1:1	2:2	3:3	2:2				1:1		1:1	1:1				3:3	2:2
OG0007925	1:0	1:0	1:1	2:1	1:1	1:0	1:1	1:1	1:1	1:1	3:3	1:1			5:0			1:1	1:1				2:2
OG0007932	1:1	1:1	1:1	2:1		1:0	2:0		2:2	2:2	1:1	6:1						1:1	2:0				1:0	1:0
OG0007944	1:1	1:1	1:1	1:1	1:0	2:1	2:1	1:1	1:0	1:1	1:0	1:1	3:0	1:0					1:1				4:2	1:1
OG0007947	1:1	1:1	1:1	4:3	1:1	1:1	2:2	1:1	1:1	1:1	2:2	1:1						1:1					5:5	1:1
OG0007949	2:2	2:1	2:2	1:0	1:1	1:0	3:1	3:3	2:2	3:2	2:2	1:1											1:1
OG0007960	1:1	1:1	1:1	2:2	1:1	1:1	2:2	1:1	2:2	2:2	3:3	1:0		1:1				1:1	2:0				1:1	1:1
OG0007962			1:1	1:1	1:1	1:1	4:0	5:4	2:2	2:2	3:3	4:1
OG0007963	1:0	1:1	1:1	2:0	1:0	2:0	2:2	1:1	1:1	1:1	1:1	1:1				1:0	1:1	1:1	2:0				3:1	1:1
OG0007964	2:1	2:2	1:1	2:2	1:1	1:1	2:0	2:2	1:1	1:1	2:2	1:1						1:1	2:2					3:0
OG0008020	1:1	1:1	1:1	2:1	1:1	1:0	2:2	1:1	1:1	1:1	2:2	1:1						1:1	1:0				6:5
OG0008021	1:1	1:0	2:1	2:2	1:1	1:1	4:3	1:1	1:1	1:1	5:5	1:1						1:0	1:0
OG0008032	1:0	1:1	1:1	3:0	1:1	2:1	2:2	1:1	1:1	1:1	1:1	1:1			3:0			1:0	1:0				1:0	1:1
OG0008036	2:1	2:2	1:1	1:1	1:1	1:1	2:1	2:2	1:1	2:1	2:2	1:0						1:1	1:1				3:0
OG0008039	1:1	2:0	1:1	2:2	1:1	1:0	2:1	1:0	1:0	1:1	2:2	1:1	5:0	2:1
OG0008050	1:1	1:1	1:1	1:1	1:1	1:1	3:1	1:1	1:1	2:2	3:3	1:1				1:1	1:1	1:1	1:1				1:1	1:1
OG0008052	1:1	1:1	1:1	1:1	1:1	4:1	2:2	1:1	2:2	2:1	2:2	1:1						1:1	2:1					1:0
OG0008075	1:1	1:1	1:1	1:1	1:1		2:2	1:0	2:2	1:1	3:3	1:1			3:0			1:1	1:1				2:1	1:1
OG0008081	1:1	1:1	2:2	1:1	1:1	1:1	3:3	2:2	2:2	2:2	4:4	1:1						1:1	1:1
OG0008084	1:1	1:1	2:2	2:2	1:1		3:3	2:2	2:2	2:2	5:5	2:2
OG0008086	1:0	1:1	1:1	1:1	1:1	1:1	2:1	1:1	1:1	1:1	1:1	1:1			2:2			1:1	1:1		3:2		2:2	1:1
OG0008094	1:1	1:1	1:1	1:1	1:0	3:1	2:0	1:1	1:1	2:2	1:1	1:0				1:1	1:1	1:0	1:0				2:2	1:1
OG0008101	1:1	1:1	1:1	3:1	2:1	2:2	2:0	1:1	1:1	1:1	3:2	1:0							2:0				1:1	1:1
OG0008109	1:1	1:0	1:1	1:1	1:1	1:0	2:2	1:1	1:1	1:1	2:1	1:1				1:1	1:0	1:1	2:2				2:2	2:2
OG0008111			1:1	1:1	1:0	1:0	2:2	1:1	1:1	2:1	1:1	1:1				1:0	1:0	1:1	1:1				3:3	4:1
OG0008112	1:1	1:1	1:1	1:1	1:1	1:0		1:0	1:1	1:1	1:1	1:1				1:0	1:0	1:1	1:0				5:4	3:3
OG0008120	1:1	1:1	1:1	2:2	1:1	2:1	2:1	1:0	1:1	1:1	1:1	1:1						1:1	4:1				1:1	2:2
OG0008121	1:1	1:0	2:2		1:1	1:1	5:5	1:0	2:2	1:1	4:4	2:2						1:1	1:1
OG0008122		1:0	1:1	1:1	1:1	1:1	2:0	1:1	1:1	1:1	3:1	1:1	4:0	1:0				1:1	2:1					1:1
OG0008124	2:2	1:1	1:1	2:1	1:1	1:1	2:1	1:1	2:2	2:2	4:4	1:1						1:1	2:2
OG0008133	1:0	1:1	2:1	2:2	1:1	2:1	2:1	3:2	1:1	2:2	1:1	1:1							2:1				2:2
OG0008136	1:1	1:1	1:1	1:1	2:1	1:0	4:3	2:2	2:2	2:2	1:1	3:2						1:0	1:0
OG0008139	1:1	1:1	1:1	1:1	1:1	1:0	2:2	1:1	1:1	1:1	2:1	1:1	1:1		4:4			1:1	1:1				1:1	1:1
OG0008141			2:2	1:0	2:2	1:1	2:1	3:3	3:3	2:2	3:2	1:1						1:1					1:1	1:0
OG0008143			1:1	1:1	1:0	1:1	2:0	3:1	1:1	1:1	3:3	2:1			1:0			1:1	3:3					2:1
OG0008146	2:0	2:0	1:1	3:2	1:1	1:1	2:2	1:0	1:1	1:1	1:1	1:1						1:1	1:0		1:0			3:0
OG0008147	1:1	1:0	1:1	2:1	1:0	1:0	2:1	2:0	1:1	2:2	3:3	1:1						1:1	2:0				2:0
OG0008149	1:0	1:1	1:1	2:1		2:1	2:2	1:1	1:1	1:1	2:2	1:1				1:1	1:0	1:1	2:1				1:1	2:2
OG0008152			1:1	2:2	1:1	2:0	2:1	1:0	2:2	1:1	1:1	1:1			3:0			1:0	1:0				3:3	1:1
OG0008154	1:1	1:1	1:1	2:2	1:1	3:1	2:2	1:1	2:2	2:2	1:1	1:1						1:1	1:1				2:2	1:1
OG0008170	1:1	1:1	1:1	3:2	1:1	1:1	4:3	1:1	2:2	2:1	2:2	1:1						1:1	2:1
OG0008175	1:1	2:1	1:1		1:0	1:1	2:2	1:1	1:1	2:2	2:2	1:1							5:5				2:0	1:0
OG0008177	2:2	1:1	1:1	1:0	1:0	1:0	2:1	1:1	1:1	2:1	5:5	3:2											1:0	1:1
OG0008185	1:1	1:1	1:1	2:2	1:1	3:0	2:2	1:1	1:1	1:1	2:2	1:1						1:1	2:0				1:1	1:1
OG0008193	2:1	2:1	1:1	3:2	1:1	1:0	1:1	1:1	1:0	2:1	1:1	1:1						1:1	1:0				2:1	2:0
OG0008201	1:1	1:1	1:1	1:1	1:1	1:1	4:2	1:1	2:2	2:2	1:1	1:0						1:1	1:1				3:2	1:1
OG0008205	1:1		1:1	4:0	1:1	1:1	2:2	1:1	1:1	1:1	1:1	1:1						1:1	1:1				5:0	1:1
OG0008210	1:0	1:1	1:1	1:1	1:0	1:1	2:0	1:1	1:1	1:1	1:0	1:1			3:0	1:0	1:0	1:1	2:0				1:1	1:1
OG0008214	1:0	1:0	1:1	2:1	2:1	1:1	4:1	2:1	1:0	1:0	2:1	2:1						1:0	2:0
OG0008220	1:1	1:1	1:1	1:1	1:0	1:1	2:0		1:1	1:1	1:1	1:1	3:1	2:0	3:3			1:1	1:0				1:1
OG0008278	2:1	2:0	1:1	1:1	1:0		2:2	1:1	1:1	1:1	3:3		6:0	1:0
OG0008290	3:2	3:3	1:1	1:1	1:1	1:0	2:2	1:1	1:1	1:1	1:1	1:0						1:1	2:2				1:1	1:1
OG0008292			1:1	1:1	1:1		2:0	1:1	1:1	1:1	2:2	1:1			2:1	1:1	1:1	1:0	1:0	1:0	1:0	1:0	1:0	1:0
OG0008299		1:1	2:1	2:1	1:1	1:1	4:4	1:1	2:2	2:2	2:2	1:1						1:1	1:0					1:0
OG0008310		1:0	3:1	2:1	1:1	1:1	2:2	1:1	1:1	2:2	2:1							1:1	1:1	1:1	1:1		1:1	1:1
OG0008311		1:0	1:1	1:1		1:1	1:1	1:0	1:1	1:1	4:4	1:1				1:1	1:1	1:1	4:3				1:1	1:1
OG0008313	1:0	1:1	1:1		1:1		2:2	1:1	3:1	1:1	4:4	1:1							3:2				3:1
OG0008320	1:0	1:1	1:1	1:0	1:1	1:0	2:2	1:1	1:1	2:2	6:6	1:1							3:2
OG0008321	1:0	1:1	1:1	2:1	1:1	3:0	2:1	1:1	1:1	1:1	1:1	1:1			1:0			1:1	1:1				1:1	2:2
OG0008325	1:1	1:1	1:1	1:1	1:1	1:1	2:1	1:1	2:1	1:1	1:1	2:1				1:1	1:1	1:1	1:1				3:3
OG0008340	3:1	1:0	1:0	1:1		1:1	3:2	2:2	1:1	2:2	1:1	1:1	1:0					1:1	1:1				2:2
OG0008351			1:1	1:1	1:1	1:0	2:1	1:1	1:1	1:1	4:4	1:1						1:0	1:1				5:5	1:0
OG0008353			1:1	1:1	1:1	1:1	2:0	1:1	1:1	3:2	2:2	1:0			1:1			1:1	2:1				3:2	1:0
OG0008360	1:1	1:1	1:1	1:0	1:1	2:0	2:0	1:1	1:1	1:1	1:0	1:1						1:1	5:0				1:1	1:1
OG0008361			1:1	1:1	1:1	1:1	1:1		1:1	1:1	1:1	2:1				1:1	1:1	1:1	2:0				5:2	2:2
OG0008378			1:1	4:1	1:1	1:0	3:1	2:1	1:1	1:1	2:2	1:1						1:1	2:0				1:0	1:0
OG0008379	1:1	1:1	1:1	2:1		1:1	2:2	1:0	2:2	2:1		1:0				1:0	1:1	1:1	1:1				4:3
OG0008382	1:1	1:1	1:1	2:2	1:1	1:0	2:1	2:2	1:1	1:1	5:3	1:1						1:1	2:2
OG0008383	1:0	1:1	1:1	1:1	1:1	1:1	3:2	3:3	1:1	2:2	3:3	1:0						1:1	1:0				1:0
OG0008387	1:0	1:1	1:1	1:1	1:1	1:1	4:4	1:1	2:2	4:4	2:2	1:1						1:1	1:1
OG0008390	1:0	1:1	1:1	1:0	1:1	2:0	2:2	1:0	1:1	2:2	1:1	1:1	2:1	1:1	1:1			1:0					1:1	1:1
OG0008392	1:1	1:1	1:1	1:1	1:1	1:1	2:2		2:2	1:1	4:4	1:1				1:1	1:1	1:1	1:1				1:1	1:1
OG0008394	1:0	1:1	1:1	2:1	1:0	2:1	1:0	1:0	2:2	2:2	1:1	1:1				1:0	1:0	1:1	1:0				1:0	1:1
OG0008404	1:1	1:1	1:1	4:4	1:0	1:0	2:2	2:2	1:1	2:2	1:1	1:1			1:1			1:1	1:1					1:1
OG0008407	1:1	1:0	2:2	2:2	1:1	1:1	3:3	2:2	2:1	2:2	2:2	1:1						1:1	1:0
OG0008408	1:1	1:1	2:2	1:1	1:1		2:2	2:1	1:1	1:1	1:1	1:1	2:1	1:0									4:4	1:1
OG0008417	2:2	2:2	1:1	1:1	2:2	1:1	2:1	1:1	1:1	2:2	3:3	1:1						1:1	1:1					1:1
OG0008421	1:1	1:0	1:1	1:1	1:1	1:0	4:3	2:2	1:1	1:1	3:3	1:1						1:0	2:2				1:1
OG0008425			1:1	1:1	1:0	3:0	1:1	2:1	1:1	1:1	3:1	1:1					1:0	1:1	1:1				1:1	3:1
OG0008429			1:1	1:1	1:1	1:0	2:2	2:1	1:1	2:2	1:1	1:0				1:1	1:1	1:1	2:0				3:2	1:0
OG0008432	1:1	1:1	1:1		4:1		2:2		1:1	2:2	1:1	1:1	4:1					1:1	1:1				2:0
OG0008435			1:1	3:2	1:1	1:1	2:2	2:1	1:1	1:1	1:0	1:0				1:0	1:0	1:0	2:1				3:2
OG0008449	1:0	1:1	1:1	1:1	1:1	1:0	2:0	1:1	1:1	2:2	1:1	1:1			1:0	1:1	2:1	1:1	1:1				1:1	1:1
OG0008450	1:0	1:1	1:1	2:1	1:1	1:0	2:2	2:1	1:1	1:1	1:1	1:1		2:1				1:1	1:1				1:0	2:1
OG0008451	1:1	2:1	1:1	4:1	1:1	1:0	2:0	2:1	1:1	1:1	1:0	1:0						1:1					2:0	1:1
OG0008453	1:1	1:1	1:1	1:1	1:1	1:0	3:2	1:1	1:1	1:1	1:1	1:1				1:0	1:0	1:1	1:1				3:2	1:1
OG0008524	1:1	1:1	1:1	5:3	1:1	1:0	2:2	1:0	1:1	1:1	2:2	1:1						1:1	2:2
OG0008531	1:1	1:1	1:1	6:2	1:1	1:0	2:2	1:1	1:1	2:1	1:0	1:1						1:1	1:0
OG0008532	1:1	1:1	2:2	1:0	2:2	1:1	3:3	2:2	2:2	1:1	2:2	2:2						1:1
OG0008534	1:1	1:1	2:2	1:1	1:1	1:1	2:1	1:1	1:1	1:1	1:1	1:1			1:0			1:1	1:1				1:1	3:1
OG0008536	2:2	2:1	2:2	1:1	1:0	1:1	1:0	1:1	1:1	2:2	1:1	1:1	2:0					1:1	1:1					1:1
OG0008538	1:0	1:1	1:1	2:1	1:1	1:1	2:2	1:1	1:1	1:1	1:1	1:0	3:1	1:1					1:1				1:1	1:1
OG0008539			1:1	2:0	1:1	1:1	2:1	3:1	1:1	1:1	1:1	1:1				1:0	2:0	2:1	1:0					1:0
OG0008541	1:1	1:1	1:1	3:1	1:1	1:0	2:2	1:0	1:1	2:1	2:1	1:0						1:0	2:2					1:1
OG0008545			1:1	1:0	1:1	2:1	2:2	1:1	1:1	2:2	1:1	2:2			1:0	1:0		1:1	1:1				1:1	2:2
OG0008546	1:1	1:1	1:1	1:1	2:2	1:1		3:3	2:2	4:4	1:1	1:1						1:1	2:2
OG0008549	1:1	1:0	3:3	1:1	1:0	1:1	2:2	2:2	2:2	3:3	1:1	1:1						1:1	1:1
OG0008559	1:1	1:1	1:1	1:1	2:1	1:0	4:4	3:3	1:1	2:2	1:1	1:1						1:1	1:1
OG0008563	1:0	1:0	1:1	1:1	1:1	1:1	2:1	5:2	1:1	2:2	1:1				1:0			1:1					1:1	1:1
OG0008572	1:1	1:1	1:1	2:0	1:1	1:1	2:0	3:0	1:1	1:1	4:0	1:1						1:0	1:0
OG0008575	1:1	1:1	1:0	1:1	1:1	1:1	2:2	3:3	1:1	1:0	3:2	2:2						1:1	2:0
OG0008578	1:0	2:2	1:1	2:2	1:1	1:0	2:2	1:1	2:2	2:2	2:2	2:1						1:0	1:1
OG0008579			2:2	2:2		1:1	4:2	2:2	2:2	2:2	1:1	1:1			1:0			1:1	1:0					1:1
OG0008583	1:1	1:1	1:1	1:1	1:1	1:1	2:1	1:1	1:1	1:0	1:1	1:1			1:1	1:0	1:0	1:1	1:1				2:2	1:1
OG0008584	1:1	1:1	1:1	3:1	1:1	1:0	2:2	3:1	1:1	1:1	1:1	2:2							3:3
OG0008585	1:1	1:1	1:1	2:2	1:1	1:1	2:2	2:2	1:1	2:1	1:1	1:1			2:1			1:1	1:1					1:1
OG0008595	1:1	1:1	1:1	1:1	1:1	1:1	2:2	1:1	1:1	2:1	3:0	2:1						1:1	2:2				1:0
OG0008603	1:0	1:0	1:1	2:1	1:1	1:1	2:2	1:0	1:1	1:1	2:0	1:1	1:0	1:0				1:0	1:0				1:0	1:1
OG0008607	1:1	1:1	1:1	2:1	1:0	1:0	2:2	1:1	1:1	1:1	4:0	2:0						1:1	2:2
OG0008611	1:1	1:1	1:1	2:2	1:1		3:2	1:1	2:2	1:1	1:1	3:2						1:1	2:2				1:0
OG0008626			1:1	3:3	1:0		2:1	1:1	1:1	1:1	1:1	2:1				1:0	1:0	1:1	2:0				1:1	2:2
OG0008632	1:1	1:1	1:1	1:1	1:1	1:1	4:4	2:2	1:1	2:2	1:1	1:1						1:1	1:1				1:1	1:1
OG0008638	4:2	3:2	1:1	2:1		1:1	2:1	1:1	1:1	1:1	2:2	1:1						1:1	1:1
OG0008639	1:1	1:1	1:1	3:2	1:0	1:0	2:1	1:1	1:1	1:1	4:3	1:1						1:1	2:0
OG0008643	1:1	1:1	1:1	5:3		1:0	3:2	1:0	1:1	1:1		2:2						1:1	2:2
OG0008648	1:1	1:1	1:1	1:1	1:1	1:1	4:4	1:1	2:2	2:2	3:2	1:1						1:1	1:1
OG0008649	1:1	1:0	1:1	3:3	2:1	1:0	2:1	1:0	1:0	1:1	1:1	1:1						2:2	1:0					2:1
OG0008653	1:1	1:1	1:1	2:2		1:1	4:4	1:1	1:1	1:1	3:3	1:1							1:1				2:2	1:1
OG0008657			1:1	2:2	1:1	1:0	2:2	1:1	1:1	2:2	3:3	1:1			1:0		1:1	1:1	1:1				1:1	1:0
OG0008661	1:1	1:1	1:1	1:0	1:1	1:0	2:1	2:1	1:1	2:1	2:2	1:0						1:1	1:1					3:0
OG0008663	1:1	1:1	1:1	1:1	1:0	2:0	1:1	2:1	1:1	2:2	2:2	1:1						1:1	3:2				1:1
OG0008667	1:0	1:0	1:1	3:3	1:1	1:1	1:0	1:0	1:1	1:1	1:1	1:1	1:0	1:0				1:1	3:3				1:1
OG0008671	1:0	1:0	1:1	7:2	1:0	1:1	2:1	1:1	1:1	1:1	2:2	1:0							1:0
OG0008675	1:1	1:1	1:1	1:1	1:0	1:1	2:2	1:1	1:1	1:1	3:3	1:1						1:1	2:2				2:2	1:1
OG0008680			1:1	2:2	2:1	1:1	3:2	1:0	1:0	6:1	2:2	1:1											1:1
OG0008683		1:0	1:1	2:1	1:1		2:2	1:0	2:1	1:1	1:1	1:1				1:1	1:1	1:1	1:0				3:3	1:1
OG0008704	1:1	1:1		2:2	1:1		2:0	1:1	2:2	2:2	3:3	2:2											4:4
OG0008737	1:1	1:1	2:2	1:1			2:1	1:1	2:1	1:1	2:1	1:1	1:0	1:0				1:1	1:1				1:1	1:1
OG0008741	1:1	1:1	1:1	1:1	1:1	1:0	2:0	1:1	1:1	1:1	1:1	1:1				1:1	1:1	1:1	1:1				1:1	1:1
OG0008743	1:0	1:0	1:1	1:1	1:0	1:1	2:1	1:1	2:2	2:2	1:1	1:1						1:1	1:1				2:2	1:0
OG0008751	1:1	1:0	1:1	3:1	2:2	1:1	2:1	1:1	1:1	1:1	1:1	1:1						1:1	1:1				1:1	1:1
OG0008763	1:1	1:1	3:3	1:0	1:1	2:1	2:2	1:1	1:1	2:2	1:1	1:1			1:0			1:1	1:1
OG0008766			1:1	1:1	1:1	1:1	1:1	1:1	1:1	2:1	1:1	1:1				1:1	1:1	1:1	1:1	1:1	1:1	1:0	1:1	1:1
OG0008767	1:0	1:1	1:1	2:1	1:1	1:0	2:1	1:1	1:1	1:1	1:1	1:1						1:1	2:2					3:3
OG0008768	1:1	1:1	1:1	1:0	1:1	1:0	2:2	1:1	1:1	2:2	1:1	1:0						1:0	5:0
OG0008769			1:1	1:1	1:0	1:1	1:1	4:3	1:1	3:3	1:1	2:2						1:1	1:0				2:2
OG0008770		1:0	1:1	1:1	1:1	2:1	2:0	1:1	1:1	2:2	1:1	1:0				1:0	1:0	1:1	1:1				1:1	1:1
OG0008773			1:1	8:3	1:1	1:0	2:2	3:2	1:1	1:1	1:1	1:1
OG0008777			1:1	1:1	1:1	1:1	2:1	1:1	1:1	1:1	2:2	1:1						1:1	1:1				5:5	1:1
OG0008778	1:1	1:0	1:1	2:0	1:1	1:1		1:0	1:1	1:1	3:3	1:1	3:0	1:0									1:0	1:0
OG0008784	2:1	2:1	1:1	2:2		1:1	2:1	1:0	1:1	1:1	1:1	1:1						1:1	1:0					3:1
OG0008791	1:1	1:1	1:0	2:2	1:1	1:1	2:2	1:1	1:1	1:0	2:2	1:0						1:1	4:0
OG0008794	1:1	1:1	1:1	1:0	1:0	1:0	4:2	2:2	1:1	2:1	1:0	1:1							3:0
OG0008795	1:1	1:1	1:1	3:3	1:1	1:1	2:2	1:1	1:1	1:1	1:0	1:0						1:1	2:0				1:1	1:1
OG0008798			1:1	1:1	1:1	1:1	2:2	1:1	1:1	1:1	1:1	1:1			2:2	1:0	1:1	1:1	1:0				1:1	2:1
OG0008802	2:1	1:1	1:1	1:1	1:1	1:1	4:4	2:2	1:1	1:1	1:1	1:1						1:1	1:1					1:0
OG0008806	1:1	1:1	1:1	2:2	1:1	2:1	2:1	2:1	2:2	1:1	1:1	1:1						1:1	1:1					1:1
OG0008810	3:2	1:1	2:2	1:1	1:1	1:1	2:2	1:1	1:1	2:2	2:2	1:1						1:1	1:1
OG0008811	1:1	1:1	1:1	1:0	1:1	1:1	2:1	2:0	3:2	2:1	1:1	1:0	1:0					1:0	1:0
OG0008816	1:0	1:0	1:1	3:2	1:1	1:0	2:1	1:1	1:1	2:2	3:3	1:1						1:1	1:1
OG0008818	1:0	1:0	1:1	1:1	1:1	1:1	2:2	1:1	1:1	1:1	1:1	1:1				1:1	1:0	1:1	1:1				2:2	1:1
OG0008820	1:1	1:1	1:1	3:2	1:1	1:1	2:1	2:2	1:1	1:1	1:1	1:1						1:1	2:1					1:0
OG0008824			1:1	1:1	1:1	1:1	2:2	2:1	1:1	2:2	1:0	1:0			2:0	1:1	1:1	1:0					1:1	1:1
OG0008826	1:1	1:0	1:1	1:1	2:2	2:0	2:2	1:1	1:1	1:1		2:2	4:0					1:1
OG0008828	1:1	1:1	1:1	4:2	1:1	1:1	2:2	1:0	1:1	2:2	1:1	1:1						1:1	1:1					1:1
OG0008829	1:1	1:1	1:1	2:1		1:1	2:1	1:1	2:1	1:1	2:0	3:1						1:1	1:0					1:1
OG0008832	1:0	1:1	1:1	4:4	1:1		2:2	1:1	1:1	1:1	1:1	1:1	2:1	1:1				1:1	1:1
OG0008833	1:1	1:1	1:1	1:1	1:1	1:0	2:0	2:0	1:1	1:1	3:2	1:1						1:1	1:1				1:0	1:1
OG0008839	1:0	1:1	1:1	1:1	1:1	1:1	2:2		1:1	1:1		1:1						1:0	2:0				5:5	1:1
OG0008840			1:1	2:1	2:2	1:0	2:2	1:1	1:1	1:1	4:4	1:1						1:1	1:1				1:1	1:1
OG0008841	1:0	1:1	1:1	1:0	1:0	1:1	2:1	2:1	1:1	1:1	4:4	1:1						2:0	1:0
OG0008847	1:1	1:1	1:1	2:2	1:1	1:1	2:2	1:1	1:1	1:1	1:1	1:1	3:1					1:1	2:1
OG0008856			1:1	1:1	1:1	2:2	2:2	1:1	1:1	2:0	1:1	1:1			2:0			1:0	1:0				2:2	1:1
OG0008860	1:1	1:1	1:1	1:1	2:1	1:0	2:0	2:1	1:1	1:1	3:1	1:1									1:0		1:0	1:0
OG0008862	1:1	1:1	1:1	2:1	1:1	1:0	2:0	1:1	1:1	1:0	5:5	1:1						1:0	1:0
OG0008873	1:1	1:1	1:1	1:1	1:1	1:1	2:2	1:1	1:1	2:2	2:1	1:1				1:0	1:0	1:1	1:1				1:1
OG0008877	1:1	1:0	1:1	2:2	1:1	1:0	1:1	1:1	2:2	1:1	2:2	2:1						1:1	1:0					2:0
OG0008878	1:0	2:2	1:1	1:1	1:0	2:2	2:0	1:1	1:1	2:2	3:3	1:0							2:1
OG0008880	2:2	2:1	1:1	2:1	1:1	1:1	2:2	1:1	1:1	2:2	2:2	1:1	1:0					1:1
OG0008882	1:1	1:1	1:1	1:1	1:1		2:2	7:3	2:1	1:1	1:1	1:0							1:0
OG0008883	1:0	1:1	1:1	2:2	1:1	1:1	2:0	1:1	1:1	1:1	1:1	1:1						1:1	1:1				1:0	3:1
OG0008888	1:1	1:1		2:2	1:1		2:2	1:1	1:1	2:1	1:1	1:1				2:1	1:1	1:1	1:1				1:0	1:1
OG0008956	1:0	1:0	1:1	1:1	1:1	1:0	3:2	2:2	1:1	1:1	1:1	1:1						1:1	2:1				1:0
OG0008959	1:1	1:1	1:1	1:1	1:1	1:1	1:1	1:1	1:1	1:1	1:1	2:2				1:1	1:1	1:1					2:1	1:1
OG0008961	1:1	1:1	1:1	1:1	1:1	1:1	2:2	1:1	1:1	2:2	1:1	1:1					1:1	1:1	1:0				1:1	1:1
OG0008965	1:0	1:1	1:1	1:1	1:1	1:0	2:0	2:1	1:1	1:1	2:2	1:1						1:1	1:1				1:1	1:1
OG0008966	1:1	1:1	1:1	1:1	1:1	1:1	1:0	1:1	1:1	1:1	1:1	2:1						1:1	1:1				1:1	3:2
OG0008967	1:1	1:1	2:2	2:2		1:1	6:2	1:0	1:1	1:1	2:1	1:1
OG0008971		1:0	1:1	3:3	3:1	1:0	2:0	1:1	1:1	1:1	4:4	1:1
OG0008976	1:1	1:1	1:1	1:1	1:1	1:1	2:2	1:0	2:2	1:1	2:2	1:1						1:1	2:2				1:0
OG0008981			1:1	1:1	1:1	1:1	3:3	1:1	2:2	2:2	2:2	3:1						1:1	1:0
OG0008982			1:1	2:2	2:2	1:1	3:1	1:0	1:1	2:2	1:1	1:1						1:1	1:1				1:1	1:1
OG0008985	2:0	2:2	1:1	1:0		1:1	2:1	2:1	1:1	1:1	5:5	1:1
OG0008989	3:1	3:0	1:1	1:1	1:1	1:1	2:1	1:1	1:1	2:2	1:1							1:1	1:0
OG0008991	1:1	1:1	1:1	1:1	1:1	1:1	1:1	2:2	1:1	1:1	1:1	1:1			1:1	1:0		1:1	1:1				1:1	1:1
OG0008992		1:1	1:1	3:3	1:0	1:1	2:2	2:1	1:1	1:1	2:1	1:1						1:0	2:2
OG0008999	1:0	1:1	1:0	1:1	2:2	1:1	4:1	1:0	1:1	1:1	1:1	1:1						1:1	2:0
OG0009000	2:1	1:1	1:1	2:2	1:1	1:0	2:0	2:2	1:1	2:2	1:1	1:0						1:1	1:1
OG0009001	2:0	2:0	1:1	2:1	1:1	1:0	2:2	1:1	1:1	1:1	2:1	1:1						1:1	1:0
OG0009003			1:1	2:0	1:1	1:1	1:0	1:1	1:1	1:1	2:2	1:1			1:0			1:1					4:2	1:1
OG0009009	1:0	1:0	1:1	2:1	1:1	1:0	3:1	1:1	1:1	1:1	1:1	1:1						1:1	3:3
OG0009012			1:1	3:3		1:0	2:2	1:1	1:1	1:1	3:1	1:1						1:1	1:1				2:2	1:1
OG0009013	1:1	1:1	1:1	1:1	1:1	1:1	4:2	1:1	2:2	2:2	1:1	1:1						1:1	1:1
OG0009014	1:1	1:1	1:1	1:1	1:1	1:0	2:1	1:1	1:1	1:1	1:1	1:0						1:1	2:0				1:0	2:1
OG0009016	1:1	1:1	1:1	2:2	1:1	1:1	2:1	1:1	1:1	1:1	4:2	1:1						1:1	1:1
OG0009019	1:1	1:0	1:1	3:3	1:1	1:1		2:2	1:1	2:1	2:2	1:1						1:1	1:1				1:0
OG0009022	1:1	1:1	1:1	2:1	1:1	1:0	1:0	1:1	1:1	1:1	4:2	1:1							3:0
OG0009025	1:1	2:1	1:1	3:1	1:1	1:1	2:2	1:0	1:1	1:1	2:1	1:1						1:1	1:0
OG0009027	1:0	1:1	1:1	1:1	1:1	1:0	2:2	2:2	1:1	1:1	2:2	1:1						1:1	1:0					2:2
OG0009031	1:0	1:1	1:0	4:3	1:0	1:1	2:0	1:1	1:1	2:2	3:3	1:1
OG0009032	1:0	1:1	1:1	2:2	1:1	1:1	4:0	1:0	1:1	1:1	1:1	1:1						1:1	2:0
OG0009038	1:1	1:1	2:2	1:1	1:1	1:1	2:2	3:1	1:1	1:1	1:1	1:1						1:1	1:1					1:0
OG0009041	1:0	1:1	1:1	1:1	1:1	1:1	2:2		1:1	1:1	1:0	1:0						1:1	1:1				4:1	1:1
OG0009045			1:1	1:0	1:1		3:3	2:2	2:2	2:2	3:3	1:1											1:1	2:2
OG0009047			1:1	1:1	1:1	1:0	2:2	3:2	2:2	2:2	1:1	1:0						1:1	1:1				1:1	1:1
OG0009050	1:1	1:1	1:1	1:1	1:1	1:0	3:1	2:2	2:1	1:1	2:2	1:1						1:1	1:1
OG0009059	1:1	1:1	1:1	1:1	1:0	2:2		1:1	2:2	2:2	1:1	1:0						1:0	1:1					3:2
OG0009061	1:0	1:1	1:1	1:1	1:0	1:1	2:2	1:0	1:1	3:1	3:3	1:1						1:1	1:0
OG0009062	1:1	1:0	1:1	1:1	1:1	1:0	2:2	2:1	1:1	1:1	1:1	1:1						2:0	1:0				1:1	1:1
OG0009067	1:1	1:1	1:1		1:1	2:1	2:2	1:1	1:1	1:1	1:1	1:1				1:1	1:0	1:1	1:1				2:2
OG0009068	1:0	2:2	1:1	2:2	1:1	1:1	2:2	1:0	1:1	2:2	1:1	1:0						1:1	2:1
OG0009070	1:1	1:1	1:1	2:2	1:1	1:1	2:0	1:1	1:1	1:1	1:1	1:1											3:2	2:1
OG0009071			1:1	1:1	1:0	1:1	3:1	1:1	1:0	1:1	3:3	2:1						1:1	1:1				1:0	1:0
OG0009072	1:1	1:1	1:1		1:1	1:1	2:2	1:1	2:2	1:1	1:1	1:0				1:0	1:1	1:1	2:0				1:1
OG0009078	1:1	1:1	1:1	3:2	1:0	2:0	2:2	1:0	1:1	1:1	1:1	1:1						1:1	2:2
OG0009082			1:1	2:1	1:1	1:0	2:2	1:0	1:1	1:1	2:2	1:1											4:0	2:0
OG0009085	1:0	1:0	1:1	1:1	1:1	1:0	2:2	1:1	2:1	1:1	1:1	1:1					2:0	1:1					1:1	1:1
OG0009086	1:1	1:0	1:1	1:1	1:1	1:1	2:2	1:1	1:1	1:1	1:1					1:1	1:0	1:1	1:0				1:1	2:2
OG0009087			1:1	3:1	1:1	1:0	2:2	2:1	2:2	2:1	2:2	1:0							2:2
OG0009090			1:1	2:0	1:1	1:1	4:4	1:1	1:1	1:1	1:0	1:1						1:1	1:1				1:1	2:2
OG0009097	1:0	1:1	1:1	1:1		1:1	2:0	2:1	1:1	1:1	1:1	1:1			2:0			1:1	1:0				1:1	1:0
OG0009101	1:1	1:1	1:1	2:2	1:1	2:1	2:2	2:1	2:2	1:1	1:1	1:1						1:1	1:0
OG0009106	1:0	2:1	1:1	1:1	1:0	1:0	2:2	2:2	1:1	1:1	3:3	1:1						1:1	1:0
OG0009215			1:1	1:1	1:0		2:1	1:1	1:1	1:1	1:1	1:1				1:1	1:1	1:0	1:1				3:3	1:1
OG0009224			1:1	2:1	1:0	1:0	2:2	3:3	1:1	2:2	2:1	1:1							2:2
OG0009227			1:1	3:2	1:0	1:0	1:1	1:1	1:1	1:1	5:5	1:1						1:1	1:1
OG0009234	1:1	1:1	1:1	2:0	1:1		3:2		3:3	2:2	1:1	2:2						1:0
OG0009236			1:1	5:0	1:1	1:1	2:2	1:1	1:1	1:1	4:2	1:0
OG0009237			1:1	1:1	1:1	1:1	2:0	1:1	1:1	1:1	3:2	1:1						1:1	2:2				1:1	1:1
OG0009238	1:0	1:1	1:1	3:2	1:1	1:0	2:2	1:1	1:1	1:0	2:1	1:0						1:1	1:0
OG0009246	1:1	1:1	1:1	1:1	1:0	1:1	3:0	1:1	2:2	2:2	1:1	1:0						1:1	1:0
OG0009248	1:1	1:1	1:1	3:2	1:1	1:1	2:2	1:1	1:1	1:1	1:1	1:0						1:1	2:1
OG0009249	1:1	1:1	2:2	1:1	1:0	1:1		2:1	2:2	2:2	2:2	1:1						1:1	1:1
OG0009250		1:0	1:1	1:1	2:1	1:1	2:0	1:1	1:1	1:1	1:1	2:1						1:1	1:0				1:1	1:1
OG0009253	1:1	1:1	1:1	2:1	1:0	1:0	1:1	1:1	2:1	2:2	1:1	2:2						1:1	1:1
OG0009254			1:1	1:1	1:1	1:0	1:0	1:1	1:1	1:1	1:1	1:1			1:1	1:1	1:1	1:1	2:1				1:1	1:1
OG0009256	2:1	2:1	1:1	1:0	1:0	1:1	2:2		1:1	1:1	3:3	1:0						1:1	1:0
OG0009258	1:1	1:1	1:1	1:1	1:1		2:2	1:0	1:1	2:2	3:3	1:1						1:1	2:2
OG0009275			1:1	2:2	2:1	2:1	3:3	1:1	2:2	1:1	1:1	2:1							1:1
OG0009276	1:0	1:1	1:1	1:0		1:1	2:0	1:1	1:1	2:2	1:1	2:2						1:1	3:2
OG0009277	1:1	1:0	2:2		1:1	1:1	2:0	1:1	1:1	2:2	2:2	1:1						1:1	1:1				1:1
OG0009283	1:1	1:1	1:1	1:1			3:3	1:1	2:2	2:2	2:2	2:2						1:1	1:1
OG0009293	1:0	1:1	1:1	1:0		1:0	4:4	1:1	2:2	2:2	1:1	1:1						1:1	1:1
OG0009300	1:1	1:0	1:1	1:1	1:0	1:0	2:2	1:1	1:1	1:1	1:1	1:0						1:1	1:1				3:1
OG0009301	1:0	2:0	1:1	1:1	2:2	2:2	2:1	1:1	1:1	1:1	1:1	1:1						1:0	1:1
OG0009305		1:1	1:1	3:2	1:1	1:1	2:1	1:1	1:1	1:1	5:5	1:1
OG0009306	1:1	1:1	1:0	1:1	1:1	1:1	2:2	2:2	2:2	2:0	1:1	1:1						1:1	1:1
OG0009307		1:0	1:1	1:1	1:1	1:1	2:2		1:1	2:2	1:0	2:1				1:1		1:1	1:1				1:1	1:1
OG0009311	1:1	1:1	1:1	1:1	1:1	1:1	1:1	2:1	1:1	1:1	1:1	1:1	2:2	1:1					1:1					1:0
OG0009312			1:1	1:1		1:1	2:0	1:1	1:1	3:2	1:1	1:1						1:0	1:1				3:3	1:0
OG0009315	1:1	1:1	1:1	2:1	1:1	1:1	2:0	1:1	1:1	1:1	1:1	1:1							2:2				1:1	1:1
OG0009322	1:1	1:1	1:1	2:2	1:1	2:0	2:2	1:1	1:1	2:2	1:1	1:1						1:1	1:1
OG0009323			1:1	2:1	1:1	1:0	2:1	3:0	1:1	1:1	1:1	1:1						1:1	1:1				1:1	1:1
OG0009326	1:1	1:1	1:1	2:1	1:1	1:1	2:2	1:1	1:1	2:2	2:2	1:1						1:1	1:1
OG0009327			1:1		1:1		3:2	1:1	3:2	2:2	1:1	2:2						1:1	2:0			1:0
OG0009331	1:0	1:1	1:1	4:3	1:1	1:0	2:1	1:1	1:1	1:1	1:1	1:1											1:1	1:1
OG0009332	1:1	3:3	1:1	1:1	1:1	1:0	1:1	1:1	1:1	1:1	1:1	2:1						1:0	1:1					1:1
OG0009341			1:1	1:0	1:1	1:1	2:0	1:1	1:1	1:1	1:1	1:1				1:1	2:1	1:1	1:0				1:1	1:1
OG0009343			1:0	2:2	2:2	1:1	2:2	1:1	1:1	2:1	3:3	1:1						1:1	1:0
OG0009345			1:1	1:1	1:1	1:1	2:2	1:1	2:2	1:1	1:1	2:1						1:1	1:0				1:1	2:2
OG0009346			1:1	2:2	1:1		2:1	1:1	1:1	1:1	1:1	1:1				1:1	1:0	1:1	2:1				1:1	1:0
OG0009358	2:2	2:2	1:1	2:1	1:1	1:0	2:2	1:1	1:1	1:1	1:1	1:0						1:1	1:0
OG0009408	1:1	1:1		4:2	1:1	1:1	2:0	1:1	1:1	1:1	1:1	1:0											1:0	2:0
OG0009478	1:0	1:1	1:1	1:1	1:1	1:1	2:2	1:1	1:1	1:1	2:1	1:1						1:1	2:1
OG0009479			1:1	1:1	1:0	1:1	2:2	1:1	1:1	2:2	1:1	1:1											4:3	1:1
OG0009481	1:1	1:1	1:1	1:1	1:0	1:1	1:1	3:1	1:1	1:1	2:2	1:1						1:1	1:0
OG0009482	2:2	2:2	1:1	2:1	1:0	1:1	2:1	1:1	1:1	1:1		1:1	1:1	1:0
OG0009505			1:1			1:1	1:1	1:1	1:1	1:1	1:1	1:1			4:2	1:1	1:1	1:0	1:1				1:1
OG0009510	1:0	1:1	1:1	1:1	1:0	1:1	2:1	1:0	1:0	1:1	1:1	1:1						1:1					2:2	1:1
OG0009512			1:1	2:1	1:1	2:1	1:0	1:1	1:1	1:1	1:1	2:2						1:1	1:1				1:1	1:0
OG0009519	1:1	1:1	1:1	2:1	1:1	1:0	2:2	1:1	1:1	2:2	1:1	1:1						1:1	1:1
OG0009521			1:1	1:1	1:1	1:1	2:1	1:1	1:1	1:1	1:1	1:1				1:1	1:1	1:1	1:1				1:1	1:1
OG0009522			1:0	3:1	1:1		6:5	1:1	1:1	1:1	2:2	1:1
OG0009535			2:2	2:2	2:2		2:2		2:2	3:3	2:2	1:1						1:1
OG0009536	1:0	1:0	1:1	1:1	1:1	1:1	2:2	1:1	1:1	1:1	1:1					1:0		1:1	1:1				1:1	1:1
OG0009537			2:2	1:1	1:1	1:0	2:2		1:1	1:1	2:1	1:1						1:1	1:1				2:2	1:1
OG0009538	1:1	1:1	1:1	1:1	1:0	1:0	2:2	1:1	1:1	2:2	1:1	1:1			1:0			1:1	1:1
OG0009542	1:1	1:1	1:1	1:1	1:1	1:1	2:2	1:1	1:1	1:1	1:1	1:1						1:1	1:1				2:0
OG0009545	1:1	1:1	1:1	2:2	1:1	1:0	2:1		1:1	2:1	1:1	2:2						1:1	1:1
OG0009549	2:2	1:1	1:1	1:1	1:1		2:2	1:1	2:2	2:2	1:1	1:1						1:1	1:1
OG0009553	1:1	1:1	1:1	1:0	1:1	1:0	3:2		1:1	2:2	1:1	2:2						1:1	1:0
OG0009554			1:1	4:2	1:1	1:1	1:1	1:1	1:1	2:2	2:2	1:1						1:1	1:1
OG0009556	1:1	1:1	1:1	2:2		2:0	2:2	1:1	1:1	1:1	2:2	1:1						1:1	1:1
OG0009558	1:1	1:1	1:1	2:2	1:0	2:1	3:0	1:0	1:1	1:1	1:1	1:1							1:1
OG0009568	1:1	1:1	1:1	1:1	1:1	1:1	4:4		1:1	2:2	1:1	1:1						1:1	1:1
OG0009569			1:1	1:1	1:1	1:1	2:2	1:0	1:1	2:1	2:2	1:1						1:1	1:1				2:1
OG0009574			3:1	1:1	1:1	1:1	2:0		1:1	1:1	2:2	1:1						1:1	1:1				1:1	1:1
OG0009578			1:1	2:0	1:1		2:2	4:3	1:1	1:1	1:1	2:2											1:1	1:0
OG0009579	1:1	1:1	1:1	2:1	1:1	1:1	2:2	1:1	1:1	1:1	1:1	2:1						1:1	1:1
OG0009585	1:1	1:1	1:1	3:3	1:1	1:0	2:1	1:1	1:1	1:1	1:1	1:1							2:1
OG0009592			1:0	1:1	1:1		3:2	1:1	1:1	1:1	1:1	1:1				1:0	1:0	1:1	1:0				1:1	1:1
OG0009595	1:0	1:0	1:1	2:2	1:1	1:1	2:0	1:1	1:1	1:1	1:1	1:1						1:1	2:0
OG0009598	1:0	1:1	1:1	1:1	1:1	1:1	2:0	1:1	1:1	1:1	1:1	1:1						1:1	1:1					2:0
OG0009599	1:0	1:1	1:1	2:1	1:1	1:0	2:2	1:1	1:1	1:1	1:1	1:0						1:1	2:2
OG0009609	1:1	1:1	1:1	1:1	1:1	1:1	2:2	2:2	1:1	2:1	1:1	1:0						1:1	1:1
OG0009612	1:1	1:0	1:1	1:0	1:1	1:1	2:2	2:1	1:1	2:2	1:1	1:1						1:1	1:1
OG0009618	1:1	1:1	1:1	2:1	1:0	1:0	2:2	1:1	1:1	1:1	2:2	1:1						1:1	1:0
OG0009622	1:0	1:1	1:1	1:1	1:0	1:0	2:2	3:1	1:1	1:1	1:1	1:1						1:1	1:0
OG0009623			1:1	2:2	1:1	1:1	1:0	1:1	1:1	1:1	3:3	1:0						1:1	3:3
OG0009624			1:1	1:0	2:2	1:1	2:2	1:1	1:1	2:2	2:2	1:1						1:1	1:1				1:1
OG0009626	1:1	1:1	1:1	2:0	1:0	1:1	2:2	1:1	1:1	1:1	1:1	1:1						1:1	2:2
OG0009650	1:0	1:1		1:1	1:1	1:1	2:0	1:1	1:1	1:1	2:2	1:0						1:1	1:1				1:1	1:0
OG0009738	1:1	1:1	1:1	1:0	1:0	1:0	2:1	1:1	1:1	2:2	2:1	1:1							1:0
OG0009747	1:1	3:1	1:1	1:1	1:1	1:1	2:2	2:1	1:1	1:1	1:1	1:1
OG0009752	1:0	1:1	1:1	1:1	1:1	1:1	2:2	1:1	1:1	1:1	1:1	1:1						1:0	2:2
OG0009754	1:0	1:0	1:1	2:2	1:1	1:1	2:2	1:0	1:0	1:1	1:1	1:1						1:1	1:0
OG0009755	1:1	1:1	1:1	2:2	1:0	1:1	1:0	1:0	1:1	1:1	1:1	1:0		1:0				1:0	1:0
OG0009764	1:1	1:1	1:1	1:1	1:1	1:1	2:0	1:0	1:1	1:1	1:1	1:1						1:1	2:2
OG0009769			1:1	1:1	1:1	1:0	2:2	1:1	1:1	1:1	3:3							1:1	1:1				1:1	1:1
OG0009773			1:1	1:0	1:1	1:1	3:0	1:1	1:1	1:1	2:1	1:1							1:0				1:1	1:0
OG0009776			1:1	2:1	1:1	1:0	2:0	2:1	1:1	1:1	1:1	1:1						1:1	2:1
OG0009781	1:1	1:1	1:1	1:1	1:1	1:0	1:1	1:0	1:1	1:1	3:3	1:1							2:1
OG0009782	1:1	1:1	1:1	1:1	1:0	1:1	1:0	2:0	1:1	1:0	1:1	1:1						1:1	2:1
OG0009792	2:0	1:1	1:1	1:1	1:1	1:1	2:2		1:1	1:1	1:1	1:1						1:1	1:1					1:1
OG0009797			1:1	2:2	1:1	1:1	2:2	1:1	1:1	1:1	1:1	1:1						1:1	3:0
OG0009801			2:2	1:1	1:1	1:1	1:1	1:1	3:3	2:2	1:1	1:1						1:1	1:1
OG0009803	1:1	1:1	1:1	1:1	1:1	1:1	2:2	1:1	1:1	1:1	2:2	1:1						1:1	1:1
OG0009804			1:1	1:1	1:1	1:1	4:4	1:1	1:1	2:2	1:1	1:1						1:1	1:1
OG0009805			1:1	1:1		1:1	2:1	1:1	1:1	2:2	4:4	1:1						1:1					1:1
OG0009809	1:1	1:1	1:1	1:1	1:1	1:0	2:1	1:1	1:1	2:2	1:1	1:1						1:1	1:0
OG0009810	1:1	1:1	1:1	1:1	1:0	1:1	2:1	1:0	1:1	1:1	2:2	1:0						1:1	1:1
OG0009814	1:0	1:1	1:0	1:1	1:1	1:1	2:2	1:1	1:1	2:2	1:1	1:1							1:1				1:0
OG0009815			1:1	1:0	1:1	1:1	1:0	1:1	1:1	2:2	1:1	1:1											5:0
OG0009822	1:1	1:1	1:1	2:0	1:1	1:0	2:1	1:0	1:1	1:1	2:2	1:1						1:1
OG0009823	1:1	1:0	1:1	1:1	1:1	1:0	1:1	2:1	1:1	2:1	2:2	2:1
OG0009825	1:1	1:1	1:1	1:1	1:1	1:0	2:2	2:1	1:1	1:1	1:1	1:1							1:0
OG0009827	1:1	1:1	1:1	1:1	1:1	1:1	2:2	1:0	1:1	2:2	1:1	1:1						1:1	1:0
OG0009829	1:1	1:1	1:1	1:1			2:1	2:1	1:1	1:1	1:1	2:0	1:1	1:1										1:0
OG0009833	1:0	1:0	1:1	2:2	1:1	1:0	2:0	1:1	2:1	1:1	2:2	1:1
OG0009834			1:1		2:2		2:2	2:2	1:1	2:2	1:1	1:1							1:1				3:2
OG0009838			1:1	1:1	1:1	1:0	2:2	1:1	1:0	2:1	1:1	1:1						1:1	2:2				1:1
OG0009839	1:1	1:1	1:1		1:0	1:1	2:1	1:1	2:1	2:1	1:1	1:1						1:0	1:1
OG0009840	1:1	1:1	1:1	2:1	1:1	1:0	2:1	1:0	1:1	1:1	1:1	1:1							2:0
OG0009841			1:1	1:1	1:0	1:0	2:1	1:1	1:1	1:1	3:3	1:1							1:0				1:1	1:1
OG0009843	1:1	1:1	1:1	1:1	1:1	1:1	2:1	1:1	1:1	1:1		1:0						1:1	1:1				1:1	1:1
OG0009844			1:1	3:1	1:1	1:1	1:1	1:1	1:0	1:0	1:1	1:1						1:1	1:0				1:1	1:1
OG0009846	1:1	1:1	1:1	2:2	1:1	1:0	2:2	1:0	1:1	1:1		1:1						1:1	2:1
OG0009848	1:1	1:1	1:1	2:1	1:0	1:1	2:1	1:1	1:1	1:1	1:1							1:0	2:1
OG0009849	1:1	1:1	1:1	2:1		1:1	2:2	1:1	1:1	2:1	1:1	1:1						1:1	1:1
OG0009851			1:1	1:1	1:1	1:1	1:1	2:0	2:1	2:2	1:1	1:0			1:0			1:1						1:1
OG0009857			1:1	2:0	1:1	1:1	2:2	1:0	1:1	1:1	1:1	1:1						2:1	2:0
OG0009861	1:0	1:1	1:1	2:1	1:1	1:1	2:2		1:1	1:1	1:1	1:1						1:1	1:1					1:1
OG0009864	1:1	1:1	1:1		1:1	1:1	2:0	2:2	1:1	1:1	1:0	1:1						1:1	2:0
OG0009866	1:1	1:1	1:1	2:1	1:1	1:1	2:2	1:1	1:1	1:1	2:2	1:1							1:1
OG0009868	2:1	2:1	1:1	2:1	1:0	1:1	2:0	1:1	1:1	1:1	1:1	1:1
OG0009869	1:0	1:1	1:1	2:1	1:1			2:2	1:1	2:2	1:1	2:2						1:1	1:0
OG0009870	1:1	1:1	1:1	1:1	1:1	1:0	2:2	1:1	1:1	1:1	1:1	1:1						1:0	1:1					1:0
OG0009872	1:0	1:0	1:1	1:1	1:1	1:1	2:0	1:1	1:1	1:1	1:1	1:1						1:1	2:2
OG0009880		1:1	1:1	1:1	1:1	1:1	2:2	2:2	1:1	2:2	1:1	1:1						1:1	1:1
OG0009881	1:1	1:1	1:1	3:0		1:0	2:2	2:2	1:1	1:1	1:1	1:1							1:1
OG0009887	1:1	1:1	1:1	1:1	1:1	1:0	2:1	1:1	1:1	1:1	1:1	1:1						1:1	1:1					1:1
OG0009893	1:1	1:1	1:1	1:1		1:1	2:2	1:1	1:1	1:1	1:1	1:0						1:1	1:1				1:1	1:1
OG0010026	1:0	1:0	1:1	2:1		1:1	2:2	1:0	1:1	1:1	1:1	1:1						1:1	1:0
OG0010030			3:2	1:1	1:1	1:1	2:0	1:1	2:2	1:1	1:1	1:0							1:1
OG0010034			1:1	2:2	1:1	1:1	2:2	2:1	1:1	1:1	1:1	1:1						1:1	1:1
OG0010035	1:1	1:1	1:1	1:1	2:0	1:1	2:2	1:1	1:1	1:0	1:0	1:0						1:1
OG0010041			1:1	2:1	1:1	1:0	2:2	1:1	1:1	1:1	2:1	1:1						1:0	1:1
OG0010042	1:1	1:0	1:1	1:1	1:0	1:1	1:1	2:1	1:1	1:0	1:1	1:1						1:1	1:0
OG0010047	1:1	1:1	1:1	2:2	1:1		2:0	2:2	1:1	1:1	2:2	1:1
OG0010054			1:1	2:2	1:1			1:1	1:1	2:2	1:1	1:1						1:1	1:1				3:3
OG0010055	1:0	2:1	1:1	2:2		2:2	1:1	1:0	1:1	1:1	2:2	1:1
OG0010060	1:1	1:1	1:1	4:4		1:1	2:0	1:1	1:1	1:1	1:1	1:1
OG0010063	1:0	1:1	1:1	2:2	1:1		2:2	1:0	1:1	2:1	2:2	1:1
OG0010066	1:1	1:1	1:1	1:1	1:1	1:1	2:2	1:0	1:1	2:2	1:1	1:1							1:1
OG0010076	1:1	1:1	1:1	2:1	1:1	1:0	2:2		1:1	1:1	1:1	1:0							2:0
OG0010078			1:1	3:2	1:1	1:1	1:1	1:1	1:1	1:1	1:1							1:1	3:3
OG0010080	1:0	1:1	1:1	2:2	1:1	1:1	2:2	1:1	1:1	1:1	1:1	1:1											1:0
OG0010087	1:0	1:1	1:1	2:2	1:1	1:0	2:2	1:1	1:1	1:1	2:2	1:1
OG0010088	1:1	1:1	1:1	1:1	1:1	1:1	1:1	1:1	2:2	2:2	1:1	1:1						1:1
OG0010092	1:1	1:1	1:1	2:2	1:1	1:1	1:1	1:1	1:1	2:2	2:2	1:0
OG0010096			1:1	2:2	2:1	1:1	2:2	1:1	1:1	1:1	2:2	1:1							1:1
OG0010097			1:1	1:1	1:0	1:1	2:2	2:1	1:1	2:2	1:1	1:1						1:1	1:0
OG0010108			1:1	2:2	1:1	1:1	2:2		1:1	1:1	2:2	1:1							3:0
OG0010110			1:1	2:2		1:1	2:0	1:1	1:1	1:1	1:1	1:1						1:0	1:0				1:0	1:1
OG0010111	1:0	1:0	1:1	1:0	1:1	1:1	2:2	1:1	1:1	1:1	3:2	1:1
OG0010112			1:1	1:1	1:1	1:1	2:2	2:2	1:1	3:2	1:1							1:0					1:0
OG0010113	1:1	1:1	1:1	1:1	1:1	1:0	1:0	1:1	2:2	1:1	1:1	1:1						1:0	1:1
OG0010118			1:1	1:0	1:0	1:1	2:2	2:1	1:1	1:1	1:1	1:1							1:0				1:1	1:1
OG0010120			1:1	1:1	1:1	1:1		1:1	1:1	1:1	1:1	1:1				1:0	1:0	1:1	1:1				1:1	1:1
OG0010125			1:1	2:0	1:1	1:1	2:2	1:1	1:1	1:1	1:1	1:1						1:1	1:1					1:1
OG0010129	1:0	1:1	1:1	1:0	1:1		3:2	1:1	1:1	2:1	2:2	1:1
OG0010135	1:1	1:0	1:1	1:1		1:1	2:2	1:1	1:1	2:0	1:1	1:0						1:1	1:0
OG0010136	1:0	1:1	1:1	1:1	1:1	1:1	2:2	1:1	1:1	1:1	1:1	1:1						1:1	1:0
OG0010138	1:1	1:1	1:1	1:1		1:0	2:0	1:1	1:1	1:1	1:1							1:1	2:2				1:1
OG0010145	1:1	1:1	1:1	3:3	2:1		2:2	1:0	1:1	1:0	1:1	1:0
OG0010148			1:1	1:1	1:1	1:1		1:0	1:1	2:2	1:1	1:1				1:0	1:0	1:1					1:1	1:1
OG0010151	1:1	1:1	1:1	2:0	1:1	1:0	2:2	1:1	1:1	1:1	1:1	1:1							1:1
OG0010152		1:1	1:1	1:1	1:1	1:1	2:2		1:1	2:2	1:1							1:1					1:1	2:2
OG0010153			1:1	1:1	1:1	1:0	2:2	1:1	1:1	1:0	3:3	1:1						1:1					1:1
OG0010328	1:0	1:0	1:1	1:1	1:1	1:1	2:2		1:1	2:2	1:1	2:2
OG0010336			2:2	1:1	1:1	1:1	2:0	1:1	1:1	1:1	1:1	1:1						1:1	1:1
OG0010337	2:1	1:0	1:1	1:1	1:1	1:1	2:2	1:1	1:1	1:1	1:0	1:1
OG0010338	1:1	1:1	1:1	1:0	1:1		2:1		1:0	1:1	4:4	1:1
OG0010339	2:1	2:1	1:1	1:1	1:1	1:1			1:1	1:1	2:0								2:0
OG0010342	1:1	1:1	1:1	1:1	1:1	1:1	2:0	1:1	1:1	1:1	1:0	1:0						1:1
OG0010344			1:1	1:1	1:0	1:1	2:2	1:1	1:1	2:1	1:1	1:1						1:1	1:1
OG0010346	1:1	1:1	1:1	1:0	1:1	1:1	2:1	1:1	1:1	2:2	1:0	1:1
OG0010356			1:1	2:1	1:0	1:1	1:1	1:0	1:1	1:1	1:1	1:1						1:1	1:1					1:1
OG0010368			1:1	1:1	1:1	1:1	1:1	2:1	1:1	1:1	1:1	1:1							1:1				1:1	1:1
OG0010375	1:1	1:1	1:1	1:1	1:1		2:2	1:1	1:1	1:1	1:1	1:1						1:1	1:0
OG0010379	1:1	1:1	1:1	2:2	1:0	1:1	1:1	2:2	1:1	1:1	1:1	1:0
OG0010389			1:1	1:1	1:1	1:1	2:2	3:2	1:1	1:1	1:1	1:0							1:1
OG0010392	1:1	1:1	1:1	2:1	1:0	1:1	2:1		2:1	1:1	1:1	1:0
OG0010393			1:1	2:1	1:1	1:1	2:2	1:1	1:1	1:1	1:1	2:0							1:1
OG0010413	1:0	1:0	1:1	1:1	1:0	1:1	2:2	1:1	1:1	2:2	1:1	1:1
OG0010416	1:1	1:1	1:0	1:1	1:1	1:1	2:2	1:1	1:1	1:1	1:1	1:1						1:0
OG0010421			1:1	1:1	1:1	1:1	2:2	1:1	1:1	1:1	1:1	1:1						1:1	2:1
OG0010423	1:0	1:1	1:1	2:2	1:1	1:0	2:0	1:1	1:1	1:1	1:1	1:1
OG0010424			1:1	1:1	1:1		2:1	1:1	1:1	1:1	1:1	1:0						1:1	1:0				1:1	1:1
OG0010426	1:0	1:1	1:1	1:1	1:1	1:0	2:2	1:0	1:1	1:1	2:1	1:1
OG0010431			1:1	1:1	1:1	1:1	2:2	1:1	1:1	1:1	1:1	1:1						1:1	1:1				1:0
OG0010444	1:1	1:1	1:1	2:1	1:1		1:1	1:1	1:1	2:2	1:1	1:1							1:0
OG0010447			1:1	3:2		1:1	2:2	2:2	1:1	1:1	2:2	1:1
OG0010450			1:1	2:2	1:1		2:1	1:1	1:0	1:1	1:1	1:1							1:1				1:1	1:1
OG0010675			1:1	1:1	1:1	1:1	2:2	1:1	1:1	1:1	1:1	1:1			1:0				1:1
OG0010681			1:1	2:2	1:1	1:0	1:1	1:1	1:1	1:1	1:1	1:1							2:0
OG0010682	1:1	1:1	1:1	1:1		1:0	1:1		1:1	1:1	1:1	1:1						1:1	2:0
OG0010685			1:1	1:0	1:1	1:1	1:1	1:1	1:1	2:2	1:1	1:1						1:1	1:1
OG0010696			1:1	1:1	1:1	1:1		1:1	1:1	2:1	2:2	1:1						1:1	1:1
OG0010705	1:1	1:1	2:2		1:1		2:1	1:1	1:1	1:1	1:1	1:1						1:1
OG0010714	1:1	1:1	1:1	1:1	1:1	1:1	2:2	2:0	1:1	1:1	1:1
OG0010716	1:1	1:1	1:1	1:1	1:1	1:1	2:2	1:1	1:1	1:0	1:1	1:0
OG0010720	1:1	1:1	1:1	1:0	1:1	1:1	2:0	1:0	1:1	1:1	1:1	1:1
OG0010725			1:1	2:2	2:1	1:1	2:1	1:0	1:1	1:1	1:1	1:1
OG0010738			1:1	1:1	1:1	1:1		1:1	2:1	3:2	2:2	1:1
OG0010740		1:1	1:1	1:1	1:1	1:1	1:1	1:0	1:1	1:1	2:2	1:1						1:1
OG0010744			1:1	1:1	1:1	1:1	2:2	1:1	2:2	2:2	1:1	1:1
OG0010745	1:1	1:1	1:1	1:1	1:1	1:0	2:2		1:1	1:0	1:0	1:1						1:1
OG0010748			1:1	2:1	2:2		1:1	1:1	1:1	1:1	1:1								1:1				1:1	1:1
OG0010756	1:1	1:0	1:1		2:1		2:2	1:1	1:1	1:1	2:2	1:1
OG0010758	1:0	1:1	1:1	2:2	1:1		2:2	1:1	1:1	1:1	1:1	1:0
OG0010762	1:0	1:0	1:1	1:1	1:0	1:0	2:2	1:1	1:1	1:1	1:1	1:1
OG0010763			1:1		1:1	1:1	1:1	1:1	1:1	1:1	1:1	3:1						1:1					1:1
OG0010772			1:1	2:1	1:1		2:2	1:1	1:1	1:1	3:3	1:1
OG0010987			1:1	1:1	1:1	1:1	2:2		1:1	1:0	1:1	1:1						1:1						1:1
OG0010998	1:1	1:1	1:1	1:1	1:1		2:2		1:1	1:1	2:2	1:1
OG0011005			1:1	2:1	1:1		2:2	1:1	1:1	1:1	1:1	2:1
OG0011022	1:1	1:1	1:1	1:1	1:1		2:0	1:0	1:1	2:2	1:1
OG0011029			1:1	1:0	1:1	1:1	2:0	1:1	1:1	1:1	1:1	1:1							1:0
OG0011062			1:1	1:1	1:1	1:0	2:1	1:0	1:1	1:1	2:2	1:1
OG0011381			1:1	1:1	1:1	2:2	3:1		1:1	1:1	1:1
OG0011397	1:1	1:1	1:1	1:1	1:0	1:0		1:1	1:1	1:1		1:1						1:1
OG0011415			1:1	1:1	1:1			1:1	1:1	2:2	1:1	1:1							1:0					1:1
OG0011417	1:1	1:1	1:1	1:1	1:0	1:1			1:1	1:1	1:1	1:1							1:1
OG0011418			1:1	1:1	1:1		2:1	1:1	1:0	1:1	1:1	1:1											1:0
OG0011423			1:1	1:1		1:1	1:1	1:0	1:1	1:1	3:3	1:1
OG0011426	1:1	1:1	1:1	1:1			2:2	1:1	1:0	1:1	1:1													1:0
OG0011430	1:1	1:1	1:1				2:2		1:1	1:1	3:3	1:1
OG0011438			1:1	1:1	1:1			1:1	1:1	1:1	1:1	1:1							2:1					1:0
OG0011442			1:1	2:2	1:0	1:1	1:1	1:1	1:1	1:1	1:1	1:1
OG0011444	1:1	1:1	1:1	1:1	1:0			1:1	1:1	1:1	1:1	1:0												1:0
OG0011821			1:1	1:1	1:0	1:1	1:1	1:1	1:0	1:1	1:1	1:1
OG0011852			1:1	1:1	1:1	1:1	1:1		1:1	1:1	2:2	1:1
OG0012377	1:1	1:1	1:1	1:1	1:1	1:1				1:1	1:1	1:1
OG0012393			1:1	1:1			2:1	1:1	1:1	1:1	1:1	1:1

### Sheet: Table S16
Table S16 Presence and absence of organelle-targeted orthogroups in 24 plants. These results are based on the data of Tables S15 and S18.
Species	Plastid-targeted OGs			Mitochondrion-targeted OGs
	Presence	Absence		Presence	Absence
Volvox carteri	850	215		244	133
Chlamydomonas reinhardtii	871	194		253	124
Polytomella magna	396	669		210	167
Polytomella parva	387	678		218	159
Arabidopsis thaliana	1060	5		375	2
Malania oleifera	1045	20		375	2
Santalum album	1006	59		372	5
Balanophora fungosa var. globosa	448	617		309	68
Balanophora subcupularis	441	624		314	63
Scurrula parasitica var. graciliflora	997	68		356	21
Hachettea austrocaledonica	508	557		349	28
Nicotiana tabacum	1042	23		376	1
Ipomoea batatas	1023	42		366	11
Cuscuta australis	918	147		369	8
Cuscuta europaea	938	127		362	15
Populus trichocarpa	1065	0		377	0
Manihot esculenta	1064	1		377	0
Sapria himalayana	326	739		313	64
Rafflesia cantleyi	340	725		330	47
Rhizanthes zippelii	322	743		308	69
Lindenbergia sp. Thulin 8079	1055	10		373	4
Striga asiatica	1043	22		368	9
Orobanche cernua var. cumana	753	312		369	8
Phelipanche aegyptiaca	744	321		356	21

### Sheet: Table S17
Table S17 Plastome sizes of 24 plants examined in this study.
Species	Plastome size (bp)	Source
Volvox carteri	461064	GU084820
Chlamydomonas reinhardtii	203828	NC_005353
Polytomella magna	NA	NA
Polytomella parva	NA	NA
Arabidopsis thaliana	154478	NC_000932
Populus trichocarpa	157033	NC_009143
Manihot esculenta	161453	NC_010433
Sapria himalayana	NA	NA
Rafflesia cantleyi	NA	NA
Rhizanthes zippelii	NA	NA
Nicotiana tabacum	155943	NC_001879
Ipomoea batatas	161303	NC_026703
Cuscuta europaea	97661	NC_070193
Cuscuta australis	85263	NC_045885
Santalum album	144101	NC_048953
Malania oleifera	158266	OM687227
Balanophora fungosa var. globosa	15130	MN414176
Balanophora subcupularis	14301	MN414177
Scurrula parasitica var. graciliflora	121750	NC_040862
Hachettea austrocaledonica	NA	NA
Lindenbergia philippensis	155103	NC_022859
Striga asiatica	191085	NC_067570
Phelipanche aegyptiaca	60947	KU212370
Orobanche cernua var. cumana	90092	MW812355

### Sheet: Table S18
Table S18 Conserved mitochondrion-targeted orthogroups for 24 plants. Shown are number of genes (before the colon) and numer of genes encoding proteins predicted to be mitochondrion-targeted (after the colon) in each orthogroup. Only orthogroups with >= 8 autotroph or hemiparasite species containing mitochondrion-targeted proteins are defined as conserved mitochondrion-targeted orthogroups. LOCALIZER v1.0.5, TargetP2 and DeepLoc v2.0 are used to predict the localization of these proteins. For each protein, we considered it is targeted to the mitochondrion when there are at least two software showing the presence of mitochondrion signaling peptide with a score or probability >= 0.5.
Lifestyle	Autotrophic & Hemiparasitic												Holoparasitic & Non-photosynthetic
Orthogroup ID	Volvox	Chlamydomonas	Arabidopsis	Malania	Santalum	Scurrula	Nicotiana	Ipomoea	Manihot	Populus	Lindenbergia	Striga	P. magna	P. parva	Hachettea	B. fungosa	B. subcupularis	C. australis	C. europaea	Rhizanthes	Rafflesia	Sapria	Orobanche	Phelipanche
OG0000106			30:22	7:4	10:5	9:0	28:14	19:7	136:95	39:25	25:3	5:3			5:3	1:1	1:0	15:7	6:1	1:0	2:0		41:21	33:18
OG0000116	7:1	7:1	14:2	15:3	16:3	13:2	38:3	22:2	16:2	20:1	19:2	27:2	16:1	5:1	22:2	11:1	8:1	14:1	24:1	9:1	11:1	6:1	22:2	27:2
OG0000141	9:3	10:4	14:3	16:2	12:2	12:1	27:9	16:1	17:4	16:3	17:4	12:3	36:9	18:2	24:2	5:2	4:2	10:3	12:4	7:0	6:3	5:0	22:3	15:2
OG0000154	8:1	8:2	19:2	21:1	13:1	18:2	30:2	22:0	22:1	18:1	21:2	16:2	10:0	4:1	8:0	4:0	7:0	12:1	16:1	4:0	9:3	5:0	20:2	10:1
OG0000192	8:1	7:1	8:1	9:2	12:1	7:0	16:1	16:4	9:1	10:1	9:1	8:1	28:0	14:1	15:0	8:0	4:1	7:1	8:1	8:0	9:0	5:0	24:2	23:2
OG0000209	1:1	1:0	12:2	16:3	12:2	8:0	35:4	32:7	42:9	29:4	18:4	9:1			4:0	4:0	4:0	5:1	4:2				9:1	10:1
OG0000271	3:1	3:1	7:1	13:1	10:2	9:3	20:2	11:1	10:1	12:1	10:3	7:1	11:0	3:1	14:0	6:1	7:1	5:1	7:0	6:1	7:0	7:0	14:3	13:1
OG0000280	2:1	4:1	4:1	8:2	1:1	5:0	2:1	4:1	11:7	12:3	2:1	7:2	1:1	1:1	3:1	1:0	6:0	6:1	10:1	1:0	2:2	62:1	29:1	25:8
OG0000293	2:0	2:0	14:1	8:1	5:1	6:0	36:2	13:1	10:1	19:1	11:0	11:2	2:0	1:0	8:0	3:0	3:0	8:1	8:0	4:0	3:0	2:0	8:0	14:1
OG0000319	1:0	1:0	9:0	8:1	10:2	8:2	20:1	16:1	11:2	11:2	18:3	11:1	1:0	1:0	14:1	4:0	3:0	6:0	10:0	3:0	2:0	2:0	14:0	6:2
OG0000328	3:0	3:0	8:1	10:0	7:2	5:2	12:2	15:1	6:2	7:3	8:2	7:1	2:0	2:0	24:2	9:2	6:1	5:2	9:2	6:0	8:3	5:1	10:1	7:1
OG0000335	3:1	4:1	9:3	9:3	7:4	8:2	18:7	12:3	8:3	12:4	10:5	9:3	8:1	3:1	8:4	4:1	5:1	5:2	9:3	5:1	5:2	10:1	6:2	6:2
OG0000350	3:1	3:1	6:3	10:4	7:4	7:2	16:5	12:4	9:4	7:4	9:2	6:3	7:2	3:1	10:0	3:1	4:1	5:2	18:2	6:3	5:1	3:1	13:7	7:2
OG0000358			2:1	15:7	13:3	4:2	2:2	7:6	18:12	31:22	12:7	20:13			4:2			4:4	5:3	2:0	2:2	1:1	14:7	22:11
OG0000370	3:1	3:1	7:2	12:2	6:0	8:2	18:6	8:3	9:3	9:3	11:3	8:2	12:7	3:2	8:1	3:1	4:1	4:1	7:1	4:0	2:0	2:0	7:1	16:1
OG0000427	3:1	6:3	6:2	8:5	6:2	5:1	14:4	9:2	8:3	9:4	7:3	8:4	5:0	2:1	12:2	4:1	4:2	5:2	5:2	2:0	3:0	2:0	18:6	10:4
OG0000488	1:1	3:1	5:3	5:2	5:3	3:2	16:6	3:3	2:2	5:2	4:2	4:3	7:2	1:1	2:2	1:1	1:1	4:1	2:1	1:1	1:1	1:1	22:4	47:2
OG0000500	3:1	3:0	5:2	4:2	4:1	4:1	13:4	6:2	7:2	10:4	11:2	6:1	12:1	4:2	8:2	2:1	3:0	3:1	3:1	8:0	4:2	3:1	15:4	3:1
OG0000503	3:1	3:0	9:2	7:1	6:1	6:1	10:3	9:1	10:2	12:2	9:1	5:0	9:1	4:1	2:0	3:1	2:1	4:1	5:1	1:0	1:0	3:0	5:1	15:2
OG0000546	1:1	2:1	5:2	10:2	3:0	3:0	12:4	7:3	8:2	10:3	7:4	3:1	4:3	1:0	13:2	3:0	3:1	3:2	3:2	5:0	10:7	3:1	13:4	4:2
OG0000567	3:2	3:1	8:1	6:1	7:1	5:0	12:0	7:1	8:1	7:1	9:1	5:1	10:0	2:1	7:0	3:1	3:1	3:0	5:0	2:1	5:3	1:0	7:0	4:2
OG0000572	7:2	7:1	5:0	8:0	5:1	5:0	11:1	7:0	7:1	5:1	6:1	6:1	3:0	2:0	3:0			5:0	12:1	1:0	6:0	1:0	13:0	6:0
OG0000609	1:0	1:0	6:1	5:3	4:1	3:1	11:1	9:2	8:0	6:0	6:2	5:1	3:2	2:0	16:5		1:0	5:1	8:0	4:0	4:1	2:1	8:2	6:0
OG0000645	2:1	2:1	9:8	4:2	6:4	4:3	10:7	5:4	6:6	7:6	11:10	4:3		2:2	4:4	3:1	4:2	3:3	5:5	5:2	9:5	4:1	4:4	6:5
OG0000666	1:1	1:1	7:0	5:1	4:1	2:0	17:1	14:2	13:2	10:0	7:0	5:1			4:0	1:0	1:0	3:1	3:0	3:0	10:1	2:0	3:0	1:0
OG0000684	4:0	3:2	3:1	5:4	3:1	4:1	6:1	4:2	4:2	3:2	6:2	4:2	4:0	3:0	13:6	1:1	2:1	3:2	6:5	3:0	7:0	4:0	14:5	6:3
OG0000704			5:4	9:1	4:4	6:4	9:7	5:3	6:3	4:3	12:10	8:7			3:3	3:2	4:3	5:4	5:4	4:2	4:3	3:3	7:4	7:3
OG0000727	3:1	3:1	4:1	4:0	3:1	4:0	6:1	6:0	4:1	4:2	8:2	4:1	9:0	3:0	7:2	3:0	2:0	3:1	5:1	8:0	3:0	2:0	6:1	6:0
OG0000776	1:1	1:1	3:3	4:3	4:2	5:3	7:2	5:4	4:4	4:4	7:6	4:2	3:0	1:0	20:4	1:1	1:0	3:3	9:4	3:0	5:1	2:0	4:4	5:2
OG0000798	1:0	2:0	4:2	3:1	4:2	2:0	10:3	9:3	5:1	6:2	5:1	9:3	1:0	1:0	7:3	2:1	4:1	6:2	8:2	3:0	4:1	2:1	4:2	3:1
OG0000803			3:3	2:2	4:4	10:8	7:7	6:3	3:3	4:4	11:6	4:3			2:2	2:2		3:2	5:0		4:3	1:1	19:6	14:5
OG0000804	1:1	1:1	5:4	4:2	7:4	3:1	9:8	7:4	6:4	4:4	8:7	3:3	1:1	2:2	4:3	2:2	2:1	4:4	3:3	4:0	2:1	2:0	8:7	12:11
OG0000805	1:0	1:0	8:2	5:4	6:2	4:0	9:2	8:1	7:2	8:2	5:1	4:0	2:0	1:0	9:0	1:1	1:1	3:0	4:0	3:0	3:0	2:0	5:1	4:1
OG0000818	5:0	5:1	4:2	7:0	5:1	2:0	11:2	4:1	4:1	5:1	7:1	4:1	9:0	2:1	2:0	3:1	4:1	4:1	4:1	2:0	1:0	1:0	6:1	2:0
OG0000895	1:0	1:0	4:1	7:1	2:0	3:0	4:1	13:8	4:1	3:1	5:2	5:1	4:2	1:0	6:1	2:0	4:0	3:1	4:1	7:2	4:2	1:0	7:4	3:1
OG0000897	1:1	1:1	3:1	5:2	4:1	2:1	8:0	3:0	4:1	5:1	6:0	4:0	15:7	2:2	9:0	4:0	3:0	1:0	2:0	1:0	1:0	1:0	6:1	7:2
OG0000919	1:1	1:1	6:6	4:3	5:3	4:1	12:6	5:5	5:5	6:6	5:5	7:5			4:2	2:2	2:1	5:3	5:2	3:1	2:1	2:0	2:2	8:5
OG0000930	1:1	2:1	4:1	6:2	3:1	6:0	5:2	3:0	3:0	4:1	10:5	3:0	6:0	2:0	6:1	1:0	3:0	3:0	6:0	3:0	2:0	4:0	5:0	4:0
OG0000937	2:2	2:2	5:5	3:3	5:3	3:2	7:4	5:4	4:4	6:6	4:3	4:4	11:4	2:1	7:6	2:2	3:2	2:2	3:3	4:0	3:2	2:1	3:3	3:2
OG0000949			4:1	6:2	4:2	5:4	8:3	2:0	5:2	4:0	5:3	4:2			10:4	3:0	4:0	3:1	7:0	3:2	5:0	2:1	7:3	3:2
OG0000964	3:2	2:2	2:1	7:0	3:0	2:0	13:3	4:0	3:2	8:2	7:2	4:2		2:0	3:0	3:1	5:0	4:0	2:0	1:0	1:1	1:1	4:2	9:2
OG0000986	1:1	2:1	4:1	4:1	2:0	4:2	6:2	3:0	3:1	4:2	6:2	5:2	8:0	4:0	4:0	2:2	1:1	4:2	4:0	3:1	4:3	2:0	5:1	7:3
OG0001036	1:0	2:0	4:3	8:4	4:1	6:0	9:5	4:3	3:3	5:3	5:3	4:1		1:0	5:0	2:1	2:1	3:3	5:5	4:0	3:0	2:0	5:0	2:2
OG0001059	2:0	2:0	4:2	3:1	5:1	3:0	12:4	4:2	6:1	5:2	4:1	5:1	6:0	3:0	2:0	2:0	2:0	3:1	4:0	1:0	1:0	1:0	2:1	6:1
OG0001062	2:1	2:2	4:2	3:1	2:0	4:1	8:3	2:0	4:1	4:1	6:2	4:1	10:2	1:0	6:1	1:0	2:0	2:1	8:3	1:0	1:1	2:0	5:3	4:2
OG0001070	1:1	1:1	4:4	4:3	2:2	5:3	8:8	9:7	4:3	6:6	6:6	6:6	4:1	2:2	3:3	2:2	1:1	2:2	2:2	2:1	2:2	2:2	5:4	4:2
OG0001153	1:0	2:1	3:3	4:3	2:2	3:3	6:3	3:3	3:3	5:3	8:8	3:1	3:2	1:1	5:3	3:2	2:1	2:2	2:2	5:1	3:3	5:0	7:2	2:2
OG0001155	2:1	3:0	5:1	5:0	3:1	3:1	10:2	6:3	6:2	7:2	4:1	3:1	4:0	2:0	1:0	1:0	1:1	4:1	4:1	1:0	1:0	1:1	4:2	2:1
OG0001275	1:0	1:0	3:1	9:1	3:2	2:0	7:1	2:1	3:1	6:2	4:2	3:1	2:1	1:0	6:0	2:1	2:0	3:1	4:0	3:0	5:1	2:1	2:1	3:2
OG0001281	1:1	1:1	3:2	3:2	3:1	2:1	6:6	2:1	4:3	5:1	3:1	4:1	4:1	1:0	13:2	2:1	2:1	2:1	2:0	3:0	2:1	1:1	8:4	2:1
OG0001350	1:0	2:0	5:5	6:6	3:2	3:1	6:4	7:6	2:2	4:4	5:5	4:3	1:0		7:0	3:2	5:4	1:1	4:2	1:0	1:1	1:0	1:1	4:1
OG0001361	2:0	2:1	2:1	2:1	2:1	1:0	6:3	5:1	2:1	4:2	2:1	2:1	8:6	2:0	4:2	2:0	3:0	2:1	2:1	5:2	7:0	1:0	6:3	2:1
OG0001418	2:0	2:0	2:2	2:1	2:1	2:1	4:2	2:1	4:2	3:2	2:2	2:2	1:1	1:1	5:0	5:1	3:1	3:0	3:0	6:3	10:3	3:1	4:4	2:2
OG0001428	2:0	2:0	4:1	6:1	3:0	5:0	9:2	2:1	3:1	3:1	8:4	3:1	3:1	1:1	2:1	1:0	1:0	4:1	4:0	1:0	1:0	1:0	3:1	2:0
OG0001449	1:0	1:0	2:2	5:0	2:0	2:1	4:4	5:1	4:3	2:2	2:1	3:3	3:0	3:0	2:1	4:2	3:2	2:2	8:0	1:1	2:1	1:1	10:6	2:1
OG0001534	1:0	1:1	2:2	5:3	2:1	5:4	5:2	3:3	2:2	2:2	2:2	3:3	4:0	2:1	9:1	2:2	1:1	3:2	5:1	1:0	1:1	1:1	7:3	2:2
OG0001539	4:0	4:1	2:1	5:2	1:0	4:1	4:2	2:1	2:1	3:1	3:1	2:1	4:1	1:0	7:2	1:0	2:1	2:0	3:1			1:0	8:0	6:1
OG0001554	2:0	2:1	2:1	2:1	2:1	4:1	4:1	2:1	3:1	2:1	5:3	4:2	7:2	4:0	2:1	1:0	1:1	2:1	5:1	1:1	4:0	2:0	4:3	4:1
OG0001571	1:0	1:0	2:1	2:1	1:1	3:2	4:2	1:1	3:2	1:1	2:2	2:1	2:0	2:1	3:1	2:1	1:1	1:1	3:1	2:0	3:2	2:0	4:3	22:4
OG0001588	2:0	3:1	2:2	3:2	2:1	3:0	6:2	3:1	2:1	2:1	8:7	3:2	7:2	3:2	1:0	1:0	3:0	1:1	5:1	1:0	1:0	1:0	4:2	3:2
OG0001599	2:2	2:1	3:2	4:2	4:1	4:1	5:2	3:1	3:1	3:2	3:2	3:1	5:1	1:1	1:1	3:1	2:1	2:1	2:1	3:2	4:1	1:1	3:2	3:1
OG0001607	1:1	2:1	2:1	5:3	3:2	4:0	7:0	3:1	4:2	4:2	3:2	5:1	3:1	1:1	3:1	1:1	1:0	2:1	2:1	2:1	2:0	2:0	4:0	3:2
OG0001622	2:1	2:1	2:1	5:0	2:0	2:0	4:2	2:1	2:0	4:1	2:1	2:1	1:0		4:2	1:0	1:1	2:1	3:1	4:0	3:0	1:0	1:1	17:0
OG0001623	1:1	1:1	4:2	4:1	2:1	3:1	4:1	5:0	2:1	4:2	2:1	2:1	4:0	3:1	11:0	2:1	1:1	2:1	2:0	2:0	1:1	2:0	3:2	2:1
OG0001692		1:1	1:0	6:1	2:1	1:0	4:2	2:1	4:2	5:3	4:1	2:1	4:0	1:1	6:1	1:0	1:0	1:1	1:1	6:3	7:0	2:1	3:1	2:1
OG0001693	2:1	2:1	5:2	3:1	3:1	1:1	4:0	3:0	4:0	4:1	3:2	2:0	1:0		6:0	2:1	2:2	1:1	6:0	4:0	3:0	2:1	2:1	2:1
OG0001703	1:1	2:1	3:3	2:1	2:2	2:0	6:5	5:4	3:3	3:3	3:3	2:1	7:1	3:2	3:2	3:1	3:1	2:2	3:2	1:0	1:0	1:0	3:1	3:2
OG0001717	3:0	2:1	2:1	2:1	2:1	3:1	4:2	2:0	2:1	2:1	6:2	2:1	7:1	1:1	1:1	2:1	4:1	2:1	2:1	4:0	1:0	2:1	5:0	3:1
OG0001763	1:0	1:1	3:1	3:2	2:0	3:0	5:3	2:1	3:2	3:1	5:3	3:0			4:2	3:1	1:1	3:2	4:1	1:1	5:0	1:0	6:1	3:1
OG0001766	2:0	2:0	2:2	3:1	2:1	2:1	4:0	3:1	2:2	5:2	2:1	2:2	4:3	1:0	3:0	3:2	3:0	2:1	2:1	1:1	2:0	1:0	7:7	5:2
OG0001793	3:1	3:1	2:1	6:2	2:1	3:1	4:0	2:0	2:0	4:1	2:1	2:1	3:0	2:1	6:0	3:0	2:1	2:1	2:1	2:0	1:1	1:1	4:3	2:1
OG0001820	3:1	1:0	2:2	3:3	2:2	2:2	6:4	2:1	3:3	3:3	4:4	2:2			5:2	3:2	2:1	2:2	2:1	3:1	5:4	2:1	3:3	4:2
OG0001846	2:1	2:1	2:1	3:1	1:1	3:1	3:2	2:1	3:2	2:1	2:1	2:1	4:0	2:1	7:4	2:2	1:0	1:1	1:1	1:0	3:3	2:2	8:5	5:2
OG0001901	12:1	5:0	1:1	5:1	1:1	3:0	2:2	2:1	1:1	1:1	1:0	1:1	8:1	3:1	9:0			1:1	1:1		5:0		1:0
OG0001911			6:3	1:0	4:1	4:0	9:3	3:1	4:2	3:1	5:2	3:1	1:0		1:0	2:0	2:0	2:1	3:0	1:0	1:0	1:0	3:1	3:1
OG0001920	1:0	1:1	3:2	1:1	1:0	1:1	2:1	1:0	2:0	2:1	1:1	1:1	3:1	1:1	19:5	1:0	1:0	1:1	3:1	1:1	1:1	3:0	9:9	2:2
OG0001940	2:1	1:1	2:2	4:4	1:0	3:2	5:5	3:2	2:2	3:3	2:1	2:1	3:1	3:2	3:1	2:1	1:1	1:1	6:4	2:0	1:1	2:0	6:3	2:2
OG0001961	1:0	1:0	2:1	2:1	2:1	3:1	4:2	5:1	2:0	3:1	2:1	3:0	2:0	1:0	3:0	1:0	1:0	2:1	3:1	5:0	3:0	2:1	4:0	4:1
OG0001979	2:0	2:0	2:1	3:1	2:1	2:1	6:4	3:1	2:1	3:1	5:2	2:1	2:1	1:1	3:3	2:1		1:1	6:1	1:0	2:0	1:0	4:2	4:0
OG0001990			2:2	2:2	1:1	2:1	3:2	1:1	1:1	2:2	4:2	1:1			9:2	1:1	3:0	1:0	2:2	7:0	5:0	2:0	6:5	6:0
OG0001998		1:1	2:1	4:0	2:1	3:1	5:0	3:1	3:1	3:1	3:2	2:1	6:1	2:0	1:1	2:0	2:1	2:1	2:1	1:0	2:0	1:0	6:4	3:1
OG0002018	1:0	1:0	3:0	2:1	1:0	1:1	6:2	3:1	2:1	4:2	7:1	1:1	2:0	1:0	2:1	1:1	1:1	2:1	2:0	1:0	1:0	1:0	12:2	2:0
OG0002037			3:1	2:0	3:1	3:0	4:2	4:1	3:3	4:1	3:1	4:3			1:0			4:2	7:1	3:0	2:0	2:1	4:2	4:3
OG0002041	2:2	2:1	5:3	3:2	2:0	1:0	4:2	2:1	3:1	2:1	5:1	2:1	1:1	1:1	2:2	3:1	2:0	3:2	4:1	1:1	1:1	1:0	6:1	2:1
OG0002049			2:2	6:3	3:2	2:1	4:2	3:2	2:1	3:1	2:1	2:1			5:0	2:0	1:1	4:2	4:0	4:1	3:3	2:1	3:3	3:2
OG0002061	1:1	1:1	2:2	3:2	3:2	2:1	3:1	5:2	2:2	4:3	3:1	2:2	3:1	1:1	5:0	1:1	1:0	2:2	3:2	1:1	1:0	1:0	7:4	3:2
OG0002083			3:3	2:2	2:2	3:1	4:3	2:1	3:2	3:1	4:4	4:2			3:2	1:1	1:1	2:2	2:2	5:1	5:5	3:3	4:4	3:3
OG0002087	2:0	2:1	2:1	2:1	2:1	4:1	4:2	5:0	3:1	3:1	4:0	2:1	1:1	1:0	3:3	2:0	2:1	2:1	2:1	2:0	1:1	1:0	4:1	3:1
OG0002105	2:0	4:0	3:3	2:0	1:1	1:1	2:1	1:0	2:2	2:1	1:1	2:2	12:1	4:1	6:0	1:0	1:0	1:1	1:1	2:0	3:0	1:0	3:2	1:1
OG0002126	4:0	4:1	2:0	2:1	2:1	1:0	5:2	2:1	2:1	3:1	2:1	2:1	5:2	2:1	3:1	1:1	2:1	2:1	3:1	2:1	1:1	1:0	4:1	2:1
OG0002131	2:0	2:1	2:1	5:2	2:1	3:1	4:2	4:3	3:2	2:1	5:3	1:0	1:0	1:0	1:0	1:0	2:1	2:1	2:1	1:1	2:0	1:0	4:2	5:3
OG0002177	1:1	1:1	2:2	1:1	2:2	2:1	4:1	2:2	2:2	2:2	4:3	3:1	7:5	1:1	5:3	2:2	2:2	2:2	3:2	2:0	1:1	1:1	3:3	3:3
OG0002192	1:1	1:1	1:1	2:2	2:2	3:1	6:2	2:2	3:3	2:2	3:3	8:2	3:1	1:1	3:3	1:1	2:2	2:2	2:1	3:1	1:1	1:0	2:2	3:3
OG0002223	1:0	1:0	2:2	1:1	2:2	2:2	4:4	4:3	2:2	3:3	2:1	3:2	1:0	1:1	2:2	1:0	1:0	3:2	2:2	1:1	4:3	1:0	2:1	11:2
OG0002250	1:1	1:1	1:1	1:1	2:0	3:0	6:5	3:2	2:2	2:2	4:4	3:2	4:4	1:1	6:3	1:1	1:1	2:2	2:2	2:2	1:1	1:0	4:3	3:2
OG0002292	2:0	3:0	2:1	3:3	1:1	1:0	2:1	1:1	1:1	2:2	2:2	2:0	2:0	1:0	5:5	1:0	1:0	1:1	1:1	6:0	5:2	1:1	8:5	2:1
OG0002310	1:1	1:1	3:2	3:1	2:0	1:0	7:4	3:0	3:2	4:3	2:1	2:0	1:1	1:1	7:2	1:0	1:0	2:1	2:1	2:1	2:2	1:0	3:1	1:1
OG0002326	1:1	1:0	2:1	6:3	4:1	2:1	5:1	2:0	2:1	3:1	2:0	2:0			5:0	1:0	1:1	2:1	3:0	3:1	1:0	1:1	5:0	2:0
OG0002371			3:2	3:0	3:2	3:1	6:4	2:1	2:1	4:0	2:1	2:1			3:1	2:0	1:0	2:1	3:1		2:0	2:0	4:1	6:0
OG0002376	2:2	1:0	2:1	3:1	2:1	2:1	4:2	4:1	2:1	2:1	3:0	2:1	5:0	1:1	2:1	3:1	3:1	2:1	2:1	2:0	1:0	1:0	2:1	2:1
OG0002378	1:1	1:1	2:2	2:1	2:2	3:0	4:4	2:2	3:3	3:3	2:2	4:2	6:2	1:1	3:3	1:1	1:0	1:1	3:3	3:0	1:1	1:0	4:4	1:1
OG0002396	1:1	1:1	2:2	6:5	3:2	2:0	5:3	1:1	3:3	3:3	4:3	2:2	2:2	1:1	4:4	1:1	1:0	1:1	1:1	2:1	1:1	1:1	5:2	2:2
OG0002406	1:1	1:1	2:2	1:1	3:2	3:2	4:4	5:4	3:3	2:2	2:2	2:2	5:3	1:1	4:3	1:1	1:1	3:3	2:2	1:0	1:1	1:0	4:4	2:2
OG0002426	1:1	1:1	3:2	2:0	3:1		4:2	4:0	2:2	2:2	2:2	4:1		1:0	2:0	1:1	2:1	2:0	3:0	1:0	6:0	1:0	5:3	2:2
OG0002428	1:1	1:1	2:2	2:2	2:1	2:2	4:4	3:2	2:2	2:2	5:5	3:3	2:1	1:1	2:0	1:1	1:1	2:2	3:3	2:1	4:2	1:0	4:4	2:2
OG0002430	1:0	2:2	1:1	1:1	1:1	2:0	2:0	1:1	2:1	2:1	4:0	1:1	4:0	2:1	7:1	1:1	1:1	1:0	1:1	4:0	5:0	1:1	6:0	1:0
OG0002492	1:1	1:1	1:1	1:1	1:0	1:1	2:2	1:1	1:1	1:1	3:2	1:1	4:0	1:1	8:0	1:1	2:0	1:1	1:1	6:0	8:0		5:4	1:1
OG0002532	1:1	1:1	2:2	2:2	2:1	1:0	4:3		2:2	2:1	3:2	3:2	2:1	1:1	6:0	1:1	1:1	1:1	2:0	3:0	2:0	1:0	8:1	2:1
OG0002558	1:1	1:1	2:2	1:1	3:1	1:0	6:3	3:1	2:2	2:2	3:3	3:2	5:0	1:1	3:0	2:1	1:1	1:0	2:0	1:1	1:1	1:1	3:1	4:3
OG0002597			3:3	4:3	2:1	1:1	7:4	2:2	2:2	3:2	6:6	3:3			2:2	2:1	1:1	2:2	2:1	3:1	2:1	1:0	1:0	3:3
OG0002612	1:1	1:1	2:2	3:3	3:2	2:1	6:2	2:1	2:1	2:2	4:4	4:2			4:2	1:1	1:1	2:2	2:2	2:1	1:1	2:0	4:4	1:1
OG0002625			4:4	4:3	3:3	4:2	4:2	3:3	5:5	6:3	5:5	1:1			3:0			2:2			1:1		6:2	1:0
OG0002642	1:1	1:1	1:1	6:4	1:1	1:1	3:3	1:0	1:1	2:2	7:7	3:2	6:1	1:1	1:1	1:1	1:1	1:1	2:2	2:2	3:3	1:0	3:3	2:1
OG0002646	2:1	2:1	1:1	2:1	1:1	1:0	2:2	1:1	1:1	1:1	3:0	2:2	3:1	1:0	2:1	1:0	1:0	1:1	3:3	3:0	12:8	1:0	5:5
OG0002680	1:1	1:1	2:2	4:4	2:1	1:0	4:3	2:2	4:4	2:2	5:3	3:2	7:2	1:1	2:2	1:0	1:1	1:1	1:1	1:1	1:1	1:1	3:2	1:1
OG0002709			2:2	3:2	2:1	1:0	4:2	4:1	2:0	6:2	3:1	1:1			3:0	3:0	2:1	1:1	1:0	3:0	3:1	2:1	1:0	4:0
OG0002732	1:1	1:1	1:1	4:1	1:1	1:1	2:2	2:1	1:1	1:1	1:0	4:0	3:0	2:1	5:0	1:1	1:1	1:1	4:1	3:0	3:3	2:0	5:3	1:0
OG0002797	2:1	1:0	2:1	2:0	2:1		4:2	3:1	3:2	3:2	4:1				4:3	1:0	2:0	2:0	3:2	2:0	3:0	1:1	4:1	2:1
OG0002801	1:1	1:0	1:1	4:3	1:1	3:0	2:2	3:1	1:1	1:1	1:1	1:1	6:1		6:0	2:0	1:1	1:1	2:2	5:0	4:2	1:0	1:1	1:1
OG0002836			2:2	1:1	2:2	2:2	3:0	4:1	2:2	2:2	3:3	2:1			3:3	1:1	1:1	2:1	7:4	2:0	1:1	1:1	7:5	2:2
OG0002842			2:2	2:1	2:1	2:2	4:1	2:0	2:2	3:3	3:2	1:0			4:1	3:1	3:2	2:1	3:2	3:0	2:0	2:0	3:3	2:2
OG0002875	1:1	1:1	1:1	6:2	1:0	2:1	2:1	2:2	1:1	1:1	2:1	1:1	4:0	3:0	4:1	1:1	2:1	1:1	3:1	3:0	2:0	1:0	4:0	1:1
OG0002911	1:1	1:0	3:3	2:2	3:3	2:1	7:7	2:2	2:2	4:4	3:3	2:2	2:2	1:1	3:2	1:0	1:1	1:1	1:1	1:0	2:2	1:1	2:2	1:1
OG0002924			4:4	4:1	2:2	3:2	8:7	3:2	4:2	3:3	2:2				1:1	2:1	2:2	1:1	1:1	1:0	1:1	1:1	1:1	5:5
OG0002935	1:1	1:1	1:1	1:1	1:1	1:1	2:2	1:1	1:1	1:1	2:2	1:0	2:1	1:1	3:0	2:0	2:0	1:1	1:0	5:1	2:2	1:1	13:9	2:2
OG0002975	2:1	3:1	2:1	2:1	2:2	2:1	4:3	1:1	2:2	2:2	2:2	3:2	2:0	1:0	6:4	1:1	2:1	1:1	2:2	1:0	3:0	1:0	1:1	1:1
OG0002990	1:1	1:1	1:1	4:1	2:2	2:2	1:0	2:2	2:2	3:3	2:2	3:2	4:2	1:1	2:0	2:1	1:1	1:1	1:1	3:3	1:1	1:1	6:2	2:2
OG0003015	1:1	1:1	2:2	3:3	1:1	2:1	2:1	2:2	1:1	3:1	2:2	2:1	5:1	1:1	3:1	3:0	2:1	1:1	1:0	3:0	2:1	1:1	2:2	2:2
OG0003099			1:1	2:0	1:1	2:1	2:2	2:1	1:0	1:1	1:1	1:1			6:0	1:1	2:1	1:1	2:2	2:0	3:0	2:1	8:4	7:1
OG0003123	1:1	1:0	1:1	1:1	2:2	1:0	3:1	6:2	1:1	1:1	1:0	1:0	3:1	2:1	2:0			1:1	3:0	1:0	4:3	6:0	4:4	1:1
OG0003158	1:1	1:1	1:0	1:1	1:0	1:0	2:0	2:1	1:1	2:2	4:1	2:1	5:0	1:0	2:0	1:0	1:0	2:1	3:0	2:0	5:0	1:0	4:3	1:1
OG0003170	1:1	1:0	2:2	2:2	1:1	1:1	2:2	2:1	1:1	2:1	4:0	2:1	6:2	3:1	2:2	2:0	1:1	1:0	1:0	2:0	1:1	3:0	2:0	2:2
OG0003183	1:1	1:1	3:3	1:0	3:2	2:0	5:3	2:1	3:2	1:1	2:1	3:2	4:3	1:1	1:1	2:2	1:1	1:1	1:1	1:1	1:1	1:1	2:1	4:2
OG0003187			1:1	17:1	1:1	1:1	4:4	4:1	2:2	2:2	1:1	1:1			1:1	2:2	4:2	1:1	1:1	2:2	1:1		1:1
OG0003207	1:1	1:1	1:1	5:1	1:1	1:1	3:1	2:0	1:1	1:1	1:1	2:1	2:2	1:1	1:1	1:1	1:1	1:1	2:1	2:0	1:1	1:0	3:3	11:5
OG0003254	1:1	1:1	1:1	3:2	1:1	1:0	2:0		2:2	1:1	4:4	1:1	6:3	1:1	3:0	1:1	1:1	1:1	1:1	1:0	2:2	2:0	1:1	8:0
OG0003271		1:0	3:3	2:2	2:2	1:1	3:2	4:4	2:2	2:2	3:3	3:3	3:1	1:1	2:2	1:1	1:1	1:0		1:1	1:1	2:1	5:5	2:2
OG0003287	1:1	1:1	1:1	2:1	1:1	2:0	3:1	3:2	1:1	1:1	2:2	1:1	5:4	1:1	4:0	1:1	1:1	2:2	1:1	1:1	2:2	1:0	7:6	1:0
OG0003290			2:1	5:2	4:1	7:2	3:2	4:2	4:2	4:2	2:1	3:1			1:1			2:1	2:1	1:0	1:0	1:0
OG0003328	1:1	1:1	1:1	2:2	2:2	3:3	4:2	2:2	2:2	2:2	4:4	1:1	2:1	1:1	1:1	1:1	1:1	3:3	2:2	1:1	1:1	1:1	5:2	2:2
OG0003347	2:1	1:1	1:1	1:1	1:1	1:0	4:2	1:0	1:1	1:1	2:2	2:2	2:1	3:1	2:1	4:1	1:1	1:1	5:1	2:0	4:0	2:1	1:1	1:1
OG0003350		1:1	1:1	1:1	2:1	1:1	2:1	1:1	1:1	1:1	2:2	2:1	4:2	1:1	4:3	1:1	1:1	1:1	2:2	2:0	3:2	1:0	2:1	9:2
OG0003380	1:1	1:1	1:1	5:1	1:1	1:1	2:1	1:1	1:1	1:1	2:2	2:2	2:0	1:1	4:3		1:1	1:1	2:2	2:2	8:3	1:1	3:3	1:1
OG0003391	1:1	1:1	2:2	2:2	2:1	3:2	2:1	10:2	2:2	2:2	1:1	1:0	2:0	1:0	1:1	1:1	1:1	1:1	2:1	2:0	1:1	1:0	3:3
OG0003417	1:0	1:1	1:0	2:1	2:1	2:1	4:4	2:2	2:2	4:3	3:3	2:2			4:1	1:1	1:1	1:1	2:0	3:0	2:0	1:0	2:1	2:2
OG0003448	1:1	2:1	1:1	2:0	1:0	2:1	4:1	1:0	1:1	4:0	1:1	1:1	4:3	1:1	5:0	1:0	1:0	1:0	1:0	2:0	2:0	2:1	3:2	1:0
OG0003453			1:1	2:2	2:1	2:1	3:1	1:1	2:1	4:1	4:3	2:1			2:1			2:1	4:3	4:0	3:1	1:1	3:2	3:0
OG0003482	2:1	2:1	1:1	2:1	1:1	1:1	5:2	1:1	1:1	1:1	1:1	1:1	7:0	2:1	4:2	1:1	1:1	1:1	1:1	2:2	2:2	1:1	3:3	1:1
OG0003502	1:1	1:1	2:2	2:2	2:2	2:2	4:3	2:2	2:2	3:3	3:3	2:2	3:0	1:1	4:4	1:1	1:1	1:1	1:1	2:0	2:2	1:1	1:1	1:1
OG0003527	1:1	1:1	3:3	1:1	1:1	1:1	4:2	2:0	1:1	4:4	2:2	1:1		1:0	3:2	1:1	1:1	2:2	4:1	3:0	1:0	1:1	3:3	2:2
OG0003550	2:2	1:1	2:2	2:1	1:1	1:0	2:2	1:1	2:2	1:1	3:2	2:2	4:3	1:1	2:1	2:2	1:1	1:1	1:1	1:1	1:1	1:0	8:8	1:1
OG0003568	2:1	1:1	2:2	3:2	1:1	3:2	2:0	1:1	1:0	1:1	2:2	1:1	2:0	1:0	3:0	1:1	1:1	1:1	1:1	1:0	6:2	1:1	4:3	2:1
OG0003578	1:1	1:1	2:2	1:1	1:1	1:1	6:4	1:1	1:1	2:2	2:2	3:3	4:2	1:1	2:1	1:1	2:1	2:1	2:2	2:2	2:2	1:0	1:1	2:2
OG0003612	1:0	1:0	3:2	4:3	1:1	1:1	10:5	3:1	2:2	3:3	2:2	1:0			3:1	1:0		2:2	3:2				2:2	1:1
OG0003683	1:0	1:0	1:1	1:1	1:1	1:0	2:1	1:1	1:1	2:2	2:0	1:1	2:0	3:0	2:1	1:1	1:0	1:1	1:0	1:1	6:0	1:0	1:0	8:1
OG0003713			3:3	2:2	2:2	1:0	5:3	3:1	2:2	2:2	1:1	1:1			6:2	1:1	1:1	2:2	4:4	1:1	1:1	1:1	3:2	1:1
OG0003770	1:0	1:1	1:1	6:4	1:0	1:0	4:2	3:3	2:2	2:2	4:4	1:0	7:3	1:1	2:0			1:1	4:1				1:1
OG0003774	1:0	1:0	1:1	1:0	1:1	1:1	2:2	1:0	2:2	1:1	1:1	1:1	7:1	2:0	5:1	2:1	2:2	1:1	1:1	2:0	1:1	1:0	4:2	1:1
OG0003775	1:0	1:0	1:0	3:3	1:1	1:0	3:1	1:1	1:1	1:1	1:1	1:1			4:3	1:0	2:2	1:0	1:1	6:3	8:3	2:0		2:2
OG0003777	3:2	2:2	2:2	1:0	3:3	2:1	4:2	1:1	1:1	2:2	3:1	2:2	3:1		3:2	1:1	1:0	1:1	1:1		3:0		2:2	2:1
OG0003830	1:0	1:0	2:2	4:4	1:1	2:1	2:0	2:1	1:1	1:1	3:3	1:1	2:0	1:0	1:1	4:0	2:0	1:1	1:1	1:0	1:0	3:0	3:3	1:1
OG0003834	3:1	2:2	2:2	1:0	1:0	1:1	4:0	2:0	1:1	2:2	3:3	1:1	5:1	2:1	3:1	1:0	1:0	1:1	1:1	1:1	1:1	1:1	1:1	1:1
OG0003860			3:1	2:1	2:1	2:1	4:1	1:1	2:1	2:1	7:1	2:1			1:0	1:0	1:0	1:1	5:0	1:0	1:0	1:0	2:0	1:1
OG0003864	1:1	1:0	1:1	1:1	1:1	2:0	2:2	1:1	1:1	1:1	1:1	1:1	3:1	1:0	4:2	1:1	1:1	1:1	2:1	4:3	3:2	3:0	4:4	1:1
OG0003891			3:2	2:2	2:2		6:4	2:1	2:2	2:2	3:3	2:1			2:2	1:1	1:0	2:1	1:1	1:1	1:1	1:0	4:4	4:4
OG0003898			2:2	3:0	3:2	3:2	4:2	3:3	3:2	4:2	5:5	3:2			1:0	1:1		1:1	1:1				4:4	1:0
OG0003916			2:2	3:2	3:1	2:0	3:2	2:2	2:2	2:2	2:1	2:1			2:0	1:1	1:1	1:1	4:1	1:0	1:1	1:1	3:1	4:3
OG0003934	3:2	1:0	1:1	3:2	1:1	1:1	2:2	2:2	1:1	1:1	1:1	1:1	2:1	2:1	4:2	1:1	1:1	1:1	2:2	2:0	4:1	2:0	1:1	2:1
OG0003937	1:1	1:0	1:1	1:1	1:1		1:1	1:1	2:1	3:0	2:2	1:1	2:0	1:0	1:1	3:2	1:0	1:1	1:1	3:1	9:7	2:0	1:1	2:2
OG0003975		1:1	1:1	2:1	1:0	3:2	1:1	2:2	1:1	1:1	2:2	2:2	6:5	1:1	2:2	1:1	1:0	3:2	1:1	2:2	3:3	1:1	2:2	2:1
OG0003977	1:0	1:1	1:1	2:1	1:0	1:1	2:2	1:0	1:1	1:1	1:1	1:1	3:0	3:1	2:0	2:1	1:0	1:1	4:2	1:0	6:0	1:0	2:2	2:0
OG0003978	1:1	1:1	1:1	2:2	1:1	1:1	4:2	2:2	2:1	1:1	3:2	2:1	2:2	1:1	3:1	1:1	1:0	1:1	1:1		4:2	1:0	6:6
OG0004042	1:1	1:1	2:2	2:1	3:0	2:0	4:3	3:1	3:3	2:2	1:0	1:0	1:1	2:2	2:1		1:1	1:0	1:0	2:1	3:2	1:0	1:1	1:1
OG0004043	1:1	1:1	1:1	2:0	1:1	1:1	2:0	1:0	1:1	1:1	3:1	1:1	4:2	3:1	3:0	1:1	2:0	1:1	1:1				3:3	7:1
OG0004046	1:1	1:1	1:1		2:2	1:1	2:2	2:1	1:1	1:1	1:1	2:2	4:2	2:1	2:2		1:1	1:1	3:1	2:2	6:0	1:1	3:2	1:1
OG0004087	1:1	1:1	1:1	2:1	2:0	1:1	4:4	1:0	2:0	2:1	2:2	1:0	1:0	1:0	3:3	2:2	1:0	1:1	1:1	1:1	2:0	2:0	5:4	1:0
OG0004092	1:0	1:0	1:1	4:1	1:0	1:1	2:2	2:2	2:1	2:1	1:1	1:0	2:0	1:1	6:1	1:1	1:1	1:0	1:1	1:0	5:3	1:0	1:1	1:1
OG0004163	1:1	1:1	1:1	2:2	1:0	1:0	3:1	2:1	1:1	2:1	1:1	1:1	4:0	1:1	1:1	1:1	2:1	1:1	2:2	5:1	1:1	3:2	2:1	1:0
OG0004174	1:1	2:1	1:1	1:1	2:2	2:1	3:3	5:5	2:2	2:2	3:3	1:1	1:1	1:1	1:1	1:0	1:0	1:1	1:1	1:1	2:2	1:1	2:1	3:3
OG0004234	1:0	1:0	2:2	2:2	2:1	1:1	4:1	3:1	2:2	2:2	1:1	3:1		1:1	2:1		1:0	1:1	1:0	2:2	1:1	2:1	3:2	2:2
OG0004244	1:1	1:0	1:1	2:1		2:1	2:1	1:1	1:1	2:2	3:3	1:1	1:0	1:1	2:2	1:0	1:1	1:1	2:2	6:2	2:1		5:3	1:1
OG0004254		1:1	1:1	3:1	2:2	1:1	3:1	2:2	1:1	1:0	1:1	3:2	1:1	1:0	1:0	1:1	1:1	1:1	3:2	3:1	3:0	1:0	3:0	2:0
OG0004259	1:0	1:0	2:2	2:2	1:1	2:1	5:4	1:0	1:1	1:1	2:2	1:1			2:1	3:1	2:0	2:1	1:1	3:1	3:0	2:0	1:1	1:1
OG0004262	1:1	1:1	1:1	2:1	1:1	1:0	3:1	1:1	1:1	1:1	1:1	1:1	5:0	1:0	2:0	3:1	1:0	1:1	2:2	2:0	1:0	1:0	4:4	2:2
OG0004284	1:0	1:1	1:1	2:2	1:0	1:0	3:2	1:0	1:1	1:1	1:1	1:1	3:1	2:1	3:2	1:1	1:1	1:1	2:1	1:0	4:4		6:3	1:1
OG0004286	1:1	1:1	1:1	4:2	1:1	2:0	2:1	1:0	2:2	2:1	2:2	1:0		2:0		1:1	1:1	1:1		1:0	7:0	3:0	3:3	1:1
OG0004302	1:1	1:1	1:1	1:1	1:1	1:0	2:2	1:1	1:1	1:1	2:2	1:0	2:0	1:1	2:2	2:0	1:0	1:1	1:1	5:0	6:4	1:0	3:3	1:1
OG0004331	1:1	1:1	1:1	1:1		2:1	2:1	1:1	1:1	1:1	3:2	2:1	1:0	1:1	5:3	2:0	1:0	1:1	1:1	3:0	4:0	1:0	2:1	2:0
OG0004354	1:1	1:1	1:1	3:2	1:1	1:0	2:2	2:2	2:2	3:2	2:1	2:1	4:2	1:1	2:2	2:2	1:1	1:1	1:1	2:1	2:2	1:1	1:1	1:0
OG0004386		1:1	1:1	1:0	1:1	1:1	2:1	2:2	4:3	1:1	1:1	4:2	1:0	1:0	1:1	1:1	2:0	1:1	1:0	2:1	5:4	1:1	3:2	1:1
OG0004448	1:1	1:0	1:1	3:1	1:0	2:1	2:2	1:0	1:1	2:2	1:1	1:1	4:1	1:1	2:0	1:0		1:1	2:0	2:0	5:1	1:0	2:1	1:1
OG0004453	1:0	2:1	3:2	2:0	1:1		1:1	3:1	1:1	1:1	2:2	5:5			3:2			2:2	2:1	2:1	1:1	2:1	2:2	3:3
OG0004455	1:1	1:1	1:1	6:1		2:2	2:1	1:1	1:1	2:2	2:2	2:1	1:0	1:1	2:1	1:1	1:1	1:1	3:3	2:1	2:1	1:0	2:1	1:1
OG0004483		1:1	1:1	2:2	1:1	1:1	1:1	1:1	1:1	1:0	1:1	1:1	2:1	1:0	5:2	1:1	1:1	2:0	1:0	2:0	9:6		2:2	1:0
OG0004491	1:1	1:0	2:1	2:2	1:0	1:1	5:0	1:0	1:1	3:1	1:1	2:1	2:0	1:0	3:2	1:0	1:1	1:0	2:0	1:0	1:0	1:0	3:2	1:1
OG0004496			3:3	2:1	2:1	2:0	2:1	2:2	3:3	3:3	2:2	3:2			2:2	1:0		1:1	3:1	1:0	1:0	1:0	3:2	2:1
OG0004500	1:0	1:1	1:1	1:1	1:1	1:1	2:2	2:0	1:1	1:1	3:3	2:2	1:1	1:1	2:2	1:1	1:0	1:1	2:1	6:2	4:2	1:0	1:1	1:1
OG0004540	1:1	1:1	1:1		1:1	2:0	5:1	2:1	1:1	1:1	3:3	3:0	5:3	1:1	1:1	1:1	1:1	1:0	1:1	1:0	1:1	1:0	3:3	1:1
OG0004587	2:0	1:1	1:1	2:1	1:0	2:0	2:0	1:1	1:1	1:1	1:1	1:1	5:1	1:1	3:0	1:0		1:1	1:0	1:0	2:1	1:0	5:2	1:1
OG0004600			2:1	2:2	5:2		9:3	2:2	2:2	5:5	1:1	2:2					1:0		2:2				4:2	1:1
OG0004605	1:1	1:1	1:1	1:1	1:1	1:0	3:2	2:2	2:2	2:2	2:2	2:1	3:0	1:1	3:2	1:1	1:1	2:2	1:1	1:1	1:1	1:0	3:3	1:1
OG0004646	1:1	1:1	1:1	2:1	2:0	1:1	3:0	3:2	1:1	2:1	2:2	1:0	1:0	1:0	3:1	1:0	1:1	1:1	1:1	1:0	3:2	2:1	2:2	1:1
OG0004675	1:1	1:1	2:2	1:1	1:1	1:1	2:2	2:2	1:0	1:1	1:1	1:1	2:2	1:1	1:0		1:0	2:1	2:2	4:1	3:2	1:0	5:5	1:1
OG0004685	1:1	1:1	2:2	1:1	2:1	1:1	4:4	3:3	1:1	2:2	3:3	1:1	3:1	1:1	1:0	1:0	1:1	1:1	1:1	2:2	1:0	1:1	2:2	1:1
OG0004694	1:0	1:1	1:1	2:1	1:1	1:1	2:2	1:1	1:1	2:1	1:1	1:1	3:1	1:1	2:2	1:1	1:1	1:1	1:1	3:1	1:1	2:1	1:1	6:1
OG0004741	1:1	1:1	1:1	4:2	1:1	2:0	2:2	1:1	2:2	1:1	2:1	1:0	5:1	1:1	2:0	1:1	1:1	1:1	1:1		4:2	1:1	1:0	1:0
OG0004780	1:0	1:1	1:1	1:1	1:0	1:0	2:2	1:1	1:1	2:2	2:1	1:1	3:0	1:1	3:3	1:1	1:0	1:1	1:0	4:0	2:2	2:0	2:1	1:1
OG0004800	2:0	1:0	1:1	2:1	1:0	2:0	2:2	1:1	1:1	2:1	3:3	1:1	1:1	1:1	3:0	1:1	2:0	1:0	1:0	1:0	1:0	1:0	4:0	1:1
OG0004835	1:1	1:1	1:1	1:1	1:1	2:0	2:2		2:2	2:2	1:1	3:2	3:1	2:2	4:4	1:1	2:0	1:1	1:1	1:0	1:1	1:1	2:1	1:1
OG0004836	1:1	1:1	2:2	2:1	2:1	1:1	4:3	1:0	1:1	2:2	1:1	2:1	1:1	1:1	1:1	2:1	1:1	1:1	1:1		1:1	1:0	6:6	1:0
OG0004838			2:2	1:1	1:0	2:1	2:2	1:1	2:2	4:4	1:1	2:2					1:1	1:1	2:2	2:1	2:1	1:1	5:4	5:2
OG0004853	1:1	1:1	2:1	2:1	3:3	1:1	5:4	2:1	2:1	3:1	1:1	1:0	2:1	1:1	1:1		1:1	1:1	2:0		1:1		2:1	2:1
OG0004898	1:1	1:1	1:1	2:2	1:1	3:1	4:4	1:1	1:1	1:1	5:3	1:1			6:3	1:1	1:1	1:1	2:1				3:3	1:1
OG0004901	1:0	1:0	1:1	1:1	1:1	2:1	2:2	1:0	1:1	1:1	1:1	1:1	2:1	1:1	4:3	1:1	1:0	2:1	1:1	4:0	3:1	1:0	2:2	1:1
OG0004944	1:1	2:1	1:1	1:0	1:1	1:0	4:3	1:1	1:1	1:1	1:1	3:3	2:0	1:1	2:0		1:1	1:1	4:3	3:1	1:1	1:0	2:2	1:0
OG0004994	1:1	1:1	1:1	2:1	1:0	1:1	4:3	2:2	2:2	2:2	1:1	2:2	3:0	1:1	2:2	1:1		1:0	1:1	2:2	1:1	1:0	1:1	2:1
OG0005010	1:1	1:0	1:1	2:1	1:1	1:1	2:2	2:2	2:2	2:2	1:1		3:0	1:1	2:2	1:1	1:0	1:1	1:1	3:0	3:1	2:0	1:0	1:1
OG0005011	1:0	1:1	1:1	2:1	1:1	1:0	3:3	1:1	1:1	1:1	1:1	2:1	2:1	1:0	2:2	2:1	1:1	2:2	2:1	2:2	2:1	1:0	2:2	1:1
OG0005012	1:1	1:1	1:1	2:2	2:2	1:1	7:7	3:3	3:3	2:2	2:2	2:2						1:1	1:1	1:0	1:1	1:1	2:2	2:2
OG0005049			1:1	2:1	4:2	1:0	4:0	3:2	2:2	3:3	5:1	2:2			1:0	1:1	1:1	1:1	2:1					3:1
OG0005060			1:1	1:0	1:1	1:1	2:2	1:0	1:1	1:1	3:1	1:1			2:2	1:0	1:1	1:1	1:1	5:2	6:2	2:0	3:1	1:1
OG0005096	1:1	1:1	1:1	3:3	2:2	1:1	4:4	3:2	2:2	2:2	1:1	2:1	1:0	1:1	2:0	1:1	1:1	1:1	1:1	1:0	1:0	1:0	1:1	1:1
OG0005099	1:0	1:1	2:2	1:0	1:1	1:0	4:4	1:1	2:2	2:2	1:1	2:1	2:1	1:1	1:1	1:1	1:0	1:1	1:1	1:1	1:1	1:0	4:3	2:1
OG0005143	1:0	1:0	3:2	2:1	1:1	2:0	3:0	1:1	1:1	2:2	1:1	3:3			3:1	2:1	1:1	1:1	2:2		4:1	1:0	1:0
OG0005167	1:1	1:1	1:1	1:1	2:2	1:0	3:2	2:2	2:2	1:1	2:2	2:2	3:3	1:1	2:2		1:1	2:2	1:1	1:0	1:1	1:0	3:3	1:1
OG0005181	1:0	1:1	1:1	2:2	1:1		1:1	1:0	1:1	1:1	5:4	1:1	4:1	1:1	1:1	1:1	1:0	1:1	1:1	1:0	4:0	1:1	3:0	1:1
OG0005216			2:2	1:1	1:1		2:2	2:2	2:2	2:2	7:7	3:2						2:2				1:0	7:7	3:3
OG0005253			1:1	1:1	3:3	1:1	3:3	2:1	2:2	1:1	2:2	1:1			5:2		1:1	2:2	3:3	1:1			3:3	3:3
OG0005325	1:1	1:0	1:1	3:3	1:1	1:0	3:1	2:2	1:1	1:1	1:1	1:1	3:1	1:1	1:0	1:1	1:1	1:1	1:1	2:0	2:1	1:1	3:3	1:1
OG0005361	1:1	1:1	1:1	1:1	2:2	1:0	2:1	1:1	1:1	1:1	1:1	2:1	4:1	1:0	2:2	1:1	1:0	1:1	2:2		2:0	2:0	3:3	1:1
OG0005378	1:0	1:0	1:1	1:1	1:1	1:1	4:4	1:1	3:3	1:1	2:2	1:1	3:0	1:0	2:0	1:0		1:1	1:1	2:0	1:0	1:1	1:1	3:2
OG0005385			1:1	3:2	1:1	1:0	2:1	1:1	1:1	1:0	2:1	1:1	1:1		2:2	1:0	1:0	2:1	2:2	6:1	1:1	1:1	2:2	2:2
OG0005414			1:1	1:1	1:1	1:0	2:2	3:1	4:2	2:2	2:1	2:2			2:1	1:1	1:1	1:1	3:3	1:0	1:0	1:0	3:0	1:1
OG0005417			3:3	1:1	1:0	1:1	6:1	3:1	1:1	2:2	1:1	1:1			1:0	1:1	1:1	2:1	2:1	2:2	1:1	2:1	1:1	1:1
OG0005422	1:1	1:1	1:1	1:1	1:1	2:1	2:2	1:1	1:1	2:2	1:1	2:2	2:2	1:1	2:2	1:1	1:0	1:1	1:1	2:2	2:1	1:1	2:1	2:1
OG0005423	1:0	1:1	1:1	1:1	1:1	1:1	2:1	3:1	1:0	1:0	1:1	2:2	2:1	2:1	2:1	1:1	1:1	1:1	1:0	2:0	1:0	2:0	1:1	2:2
OG0005451	1:0	1:0	1:1	1:1	1:1	1:1	4:3	1:1	1:1	3:2	1:1	1:1		1:1	3:3	1:1	1:0	1:1	1:1	2:0	3:1	1:0	1:1	2:2
OG0005452			1:1	5:1	2:2	1:0	2:2	1:0	1:1	2:2	1:1	2:2			5:4	1:0	1:1	1:1	1:1	2:0	1:1	1:1	1:1	2:1
OG0005494	1:0	1:0	1:1	2:2	1:1	1:1	2:1	1:1	1:1	1:1	2:1	1:1	2:2	1:1	3:2	1:0	1:0	1:1	1:1	3:0	3:2	1:1	1:1	1:1
OG0005515			2:2	2:2	1:0	2:2	2:2	1:1	1:1	2:0	1:1	1:1			2:1		1:0	1:1	2:2	3:0	2:2		1:1	7:2
OG0005519	1:1	1:0	2:1	2:1	1:1	2:0	4:2	2:1	2:1	2:1	2:1	3:1			2:0			1:0	3:1				2:1	2:1
OG0005522			1:1	1:0	1:1	1:1	3:2	1:1	1:1	1:1	4:1	2:2			2:1	2:0	1:0	1:1	1:1	2:0	1:0	3:0	3:3	2:1
OG0005531			1:1	1:1	2:2	1:1	4:2	1:1	3:3	1:1	2:1	2:2			2:1	1:0	1:1	1:1	1:1	1:1	2:2	1:0	5:3	1:1
OG0005545	1:1	1:0	1:1	1:1	1:1	1:1	4:2	1:1	1:1	1:0	2:2	1:1			3:1	1:0	1:1	1:1	1:1	1:0	1:0	1:0	2:1	6:2
OG0005557	1:1	1:1	2:2	1:1	2:2	1:1	2:2	1:1	2:2	2:2	1:1	1:1	2:0	1:1	1:1	2:2	2:0	1:1	1:1	3:1	1:1	1:1	1:1	1:1
OG0005562	1:1	1:1	1:1	2:1	2:0	1:0	1:0	1:1	1:1	2:2	3:2	1:1	3:2	1:1	2:1	2:0	1:0	1:1	1:1	1:1	1:1	1:1	2:2	1:1
OG0005564			1:1	1:1	1:1	2:0	8:2	2:0	1:1	2:2	1:1	2:1			2:1	1:1	1:0	1:1	1:1	2:1	2:1	1:0	1:0	1:1
OG0005565	1:0	1:1	2:2	1:1	1:1	2:1	2:0	2:1	2:2	2:2	1:1	2:1			6:6	1:1	1:1	1:1	1:1	1:1	1:0	1:0	1:1	1:1
OG0005570	1:1	1:1	1:1	1:1	1:1	1:1	4:1	1:1	1:1	2:2	1:0	1:1	1:1	1:1	2:1	1:1	1:1	1:1	2:2	3:2	3:2	1:1	1:1	1:1
OG0005720	1:1	1:1	2:1	1:1	1:0	1:1	2:2	1:1	2:2	2:2	2:2	1:1	2:1	2:2	3:3	1:1	1:0	1:1	1:1	2:2	1:1		1:1	1:0
OG0005727	1:0	1:0	1:1	2:0	2:2	1:1	4:4	1:1	2:1	2:2		1:1	1:0	1:0	2:0	1:0	3:1	1:1	1:0		1:1	1:1	2:2	1:1
OG0005781			1:1	2:2	1:0	1:1	2:2	3:2	1:1	1:1	1:1	1:1			3:0	1:1	1:1	1:1	2:1	1:0	1:1	1:1	7:7	1:1
OG0005789			1:1	3:2	2:2	2:1	2:2	1:1	3:3	3:2	2:1	1:1			1:1	1:1	1:1	1:1	1:1	1:1	3:2	1:1	2:2	1:1
OG0005809	2:1	2:0	1:1	1:1	2:2	2:1	1:1	3:2	2:0	3:1	2:2	2:2	2:1	2:1	1:0		1:0	1:1	1:1				1:1	1:1
OG0005831			1:1	2:1	1:1	1:1	2:2	2:1	1:1	2:1	2:2	3:2			1:1	1:0	1:1	1:1	3:1	2:0	2:1	2:2	2:2	1:1
OG0005866	1:1	1:1	1:1	2:0	1:0	1:0	2:1	4:1	1:1	1:1	2:1	1:1	1:1	1:0	1:0	1:0	2:0	1:1	2:2		2:2	1:1	1:1	2:1
OG0005985	1:1	1:1	1:1	1:1	1:1		2:1		1:1	1:1	1:1	1:1	9:3	2:0	1:1	1:1	1:1	1:1	1:1	1:0	1:1	1:0	1:1	1:1
OG0005987			2:1	1:1	1:1		2:1	1:1	2:2	2:1	3:3	1:1			4:0	2:0		1:1	1:1	1:0	4:2	1:1	2:2	1:0
OG0005993	1:0	1:0	1:1	1:1	1:1	1:1	2:2	1:1	1:1	1:0	1:1	1:0	3:0	1:0	1:1	1:1	1:1	1:1	1:0	3:0	2:0	1:0	3:3	1:1
OG0005994	2:2	1:1	1:1	2:0	1:1	1:1	2:2	1:0	1:1	1:1	2:2	1:1	4:2	1:1	1:1	1:0	1:0	1:1	1:1	1:1	1:0	1:0	2:2	1:1
OG0005995			1:1	1:1	1:1		2:2	1:1	2:2	2:1	3:3	2:2			3:2	1:0	1:0	1:1	1:1	2:0	1:0	1:0	4:3	2:2
OG0006043	1:1	1:1	1:1	1:1	1:0	1:1	2:1	1:1	1:1	1:1	2:2	1:1	2:2	1:1	1:1	1:1	1:0	1:1	2:2	4:3	1:1	1:1	2:2	1:1
OG0006067			1:1	2:2	1:1	1:1	2:2		1:1	1:1	2:2	1:1			7:3			1:1	2:2	1:0	5:2	1:1	2:2	1:1
OG0006083	1:0	2:0	1:1	2:2	1:1	1:1	2:2	2:1	1:0	1:0	1:1	1:1	4:1	1:0	5:0	1:1	1:1	1:1	1:1				1:1	1:1
OG0006089	1:1	1:1	1:1	2:2	1:1	1:1	1:1		1:1	1:1	2:1	2:0	2:1	1:0	2:2	1:1	2:0	1:1	1:1	1:0	4:2	1:1	1:1	1:1
OG0006157			2:1	1:1	1:1	1:1	3:2	3:0	2:1	2:2	1:1	3:2			2:1	1:1	1:1	1:0	1:0	1:1	1:1	1:1	1:1	2:1
OG0006164			2:2	2:1	1:1	1:1	4:4	1:1	1:1	1:1	1:1	2:1			4:1	1:1	1:1	1:1	1:1	2:0	1:1		3:3	1:1
OG0006183	1:1	1:1	1:1	1:1	1:1	1:1	2:2	1:1	1:1	1:1	1:1	1:1	2:1	1:1	1:0	1:0	1:1	1:1	2:1	2:0	2:2	2:1	2:2	1:1
OG0006205			1:1	3:3		1:0	2:2	1:1	1:1	3:2	2:2	1:1			1:0	1:0	1:0	1:1	2:1	1:0	3:2	1:1	2:1	3:3
OG0006235	1:0	1:1	2:2	1:1	1:1	1:0	2:2	1:1	1:1	2:2	2:2	1:0	1:1	1:1	2:2	1:0	1:1	1:1	1:1	1:0	1:0	1:1	1:1	3:3
OG0006236			2:2	1:0	4:0	2:2	2:2	2:1	1:1	1:1	1:1	2:2			2:0	1:0	1:1	2:0	1:1	2:0	1:0	1:0	1:1	1:1
OG0006302	1:1	2:2	1:1	1:1	2:0	1:1	2:2	1:0	1:0	1:1	1:1	1:1	2:2	1:1	1:0	1:1	1:1	1:1	1:1		1:0	2:0	1:1	4:4
OG0006322			2:2	3:1	1:0	2:2	2:2	1:1	1:1	2:2	1:0	2:2			2:1	1:1	1:1	1:1	1:1	2:1	2:0	1:0	1:0	2:1
OG0006380			1:1	5:2	1:1	2:1	2:0	1:1	1:1	1:1	2:2	1:1			2:0	1:0	1:0	1:1	1:1	2:0	1:0	1:0	2:1	1:1
OG0006395			1:1	2:1	1:1	1:0	2:2	1:1	1:1	1:1	2:2	1:0			6:0	1:1	1:1	1:1	1:1	1:1	2:0	1:0	1:0	2:2
OG0006422			1:1	1:1	1:1		2:2	1:1	1:1	1:1	1:1	1:0			2:0	1:1	1:1	1:1	1:1	2:0	2:2	1:0	8:5	1:1
OG0006444			1:1	1:1	1:1	2:0	2:2	2:1	1:1	1:1	1:1	1:1			2:1	1:0	1:0	1:1	2:1	3:0	3:1	1:1	2:2	1:1
OG0006450	1:1	1:1	1:1	1:1	1:1	1:1	2:2	1:1	1:1	2:2	3:3	1:1	2:1	1:1	1:1	2:2	1:1	1:1	1:1	1:1	1:1	1:1	1:1	1:1
OG0006460	1:0	1:0	1:1	1:1	1:1	1:1	2:1		1:1	1:1	3:2	1:1		1:0	2:2	1:0	2:1	1:1	1:1	3:0	3:3		1:1	1:1
OG0006465	1:0	1:0	2:1	1:1	1:1	1:0	2:1	4:3	2:1	2:1	1:1	1:1		2:0		1:0	1:0	1:1	5:0				1:1
OG0006471	1:0	1:0	1:1	2:0	1:0	1:1	4:2	2:1	1:1	2:1	1:1	1:1			2:1			1:0	3:2		1:0		1:0	4:0
OG0006477	1:1	1:1	1:1	1:1	1:1	2:0	1:1		1:1	1:1	2:2	1:1	1:1	1:1	4:0	1:1	1:0	1:1	1:1	2:0	1:1		1:0	3:0
OG0006499			2:2	1:1	1:1	2:1	3:2	5:5	2:1	1:1	2:2	2:2			1:1	1:1	1:1	1:0	2:1				1:1	2:1
OG0006514		2:2	1:0	1:1	1:1	1:0	2:0	1:1	2:2	1:1	1:1	2:1	1:0	1:1	2:2	1:1		1:1		2:2	4:0	1:0	1:1	1:1
OG0006543			1:1	1:1	2:1	2:1	2:2	2:2	2:2	1:1	3:1	1:1			3:0	1:0	1:1	1:1	1:1				4:2	2:2
OG0006552			1:1	1:1	1:1	2:2	2:2	1:0	1:1	1:0	1:1	2:2			3:0	1:0	1:0	1:1	3:1	2:0	1:0	1:0	3:1	1:1
OG0006598			1:1	2:1	1:1	1:1	2:0	1:1	1:1	2:1	1:1	2:0			1:1	1:1	2:1	2:0	1:0	3:0	1:1	2:1	1:1	1:1
OG0006642			1:1	2:1	1:1	1:1	2:2	1:1	1:0	1:1	2:1	1:1			1:0	1:0	1:0	1:0	2:0	4:0	4:1	1:0	1:1
OG0006643			2:2	1:1	1:1		4:1	1:1	1:1	2:0	2:2	1:1			4:2	2:0	1:1	1:1	1:1				4:2	1:0
OG0006645			1:1	1:0	2:1	1:0	2:2	1:1	1:1	2:2	1:1	3:1			3:0	2:0	1:0	1:1	1:0	2:1	1:0	1:0	1:1	1:0
OG0006675			1:1	4:3		1:1	3:2	1:1	1:1	1:1	1:1	3:2			1:0	1:1	1:1	1:1	2:2	1:0	2:2	2:0	1:1	1:1
OG0006689	1:1	1:1	1:1	1:0	1:0	1:1	2:2	2:1	1:1	1:1	1:0	1:0			7:2	2:1	1:1	1:1	2:0					2:1
OG0006693			1:1	1:0	2:0	1:1	2:1	1:1	1:1	1:1	1:1	2:1		1:0	5:1	1:1	1:1	1:1	1:0	2:0	1:0	1:1	1:1	1:1
OG0006747			1:1	3:2	1:1	1:1	4:2	1:1	1:1	1:1	2:2	1:1			1:1	2:1		1:1	2:1	2:0	1:0	2:1	1:1	1:1
OG0006768	1:1	1:1	1:1	1:1	1:1	1:1	2:0	1:1	1:1	2:2	1:1	2:2	1:0	1:1	1:0	1:1	1:1	1:1	2:2	1:1	2:2	1:1	1:1	1:1
OG0006771	1:1	1:0	1:1	1:1	1:1	1:1	2:2	2:2	1:1	1:1	1:1	2:1	2:1	1:1	1:1	1:0	1:1	1:1	2:2	1:0	1:1	1:1	1:1	1:1
OG0006820			1:1	2:1	1:1	1:1	1:1	1:1	1:1	2:0	1:1	3:2			1:0	1:0	1:0	1:0	2:1	3:0	1:1	1:0	1:0	2:2
OG0006835	1:1	1:0	1:0	1:1	2:1	1:1	1:1	1:0	1:1	1:1	1:0	3:1	2:0	1:0		1:0	1:0	1:1	1:0	1:1	1:0	1:1	2:0	1:0
OG0006841			1:1	1:1	1:1	1:1	4:2	1:1	1:1	2:2		2:1			1:1	2:2	1:1	2:2	1:1		1:1	1:0	3:3	2:2
OG0006872	1:1	1:0	2:2	4:4	1:1	1:1	3:2	4:4	1:1	2:1	3:3	2:2		1:0				1:1	1:1
OG0006888			1:1	1:1	1:1	1:1	2:2	1:1	1:1	1:1	1:1	1:1	3:1	1:1				1:1	3:3	4:0	2:0	1:0	1:1	1:1
OG0006915			2:2	1:1	1:1		2:2	1:1	1:1	2:2	4:3	2:1			2:1			1:1	2:1	1:0	1:1		2:2	3:2
OG0006916			1:1	3:1	1:1	1:0	1:1	1:0	1:1	1:1	1:1	2:1			1:1	1:1	2:2	1:1	1:1	3:2	1:1	1:1	3:3	1:1
OG0006922			1:1	1:1	2:2	1:0	2:2	1:1	2:2	1:1	1:1	2:1				1:1	1:1	1:1	1:1	1:0	1:1	7:2	1:1
OG0006924		1:1	1:1	3:1	1:1		1:1	2:1	1:1	1:1	1:1	5:2	1:0	1:1	1:1		1:1	1:1	2:1				1:1	3:2
OG0006953			1:1	1:1	1:1	2:2	2:0	2:1	1:1	1:1	1:1	1:1			2:1	1:1	1:1	1:1	1:1	3:3	2:2	1:0	2:0	1:1
OG0006992			1:1	3:1	1:1	1:0	2:1	1:1	1:1	1:1	3:3	1:1			3:0			1:1	3:1	1:1	2:0	1:0	1:1	1:1
OG0007137			1:1	1:1	1:1	1:0	4:2	2:2	2:2	1:0	1:1	2:2			2:0	1:1	1:1	1:1	1:1	1:1	1:0	1:1	1:0	1:1
OG0007141			1:1	1:1	1:0	1:1	4:0	1:1	1:1	2:2	2:2	1:1			3:0	1:1		1:1	1:1	1:1	2:2	1:0	1:1	1:1
OG0007193			1:0	1:1	1:0	1:1	4:1	1:1	1:1	1:1	1:1	2:2				1:0	1:1	1:1	2:1	2:0	2:0	1:0	2:1	1:1
OG0007199			1:1	2:2	1:0	1:1	2:1	1:0	1:1	2:2	2:2	1:1			2:2	1:1	1:0	1:1	1:1	2:1	1:1	1:1	2:2	1:1
OG0007205	2:1	2:0	1:1	4:0	1:0	1:1	3:3	1:1	1:1	1:0	2:2	1:1		1:0				1:1	2:2				1:0	2:0
OG0007221			1:1	1:0	1:0	1:1	4:2	1:1	1:1	3:1	1:1	2:2			2:1			1:1	2:0	1:0	1:0	1:0	1:0	2:1
OG0007320			1:1	1:1	1:1	1:0	5:3	1:0	1:1	2:2	1:1	1:1			3:0			1:0	1:1	2:1	1:0	1:0	1:1	1:1
OG0007322			1:1	1:0	1:1	1:1	2:1	3:2	1:1	1:0	1:1	1:1			2:0	1:0	1:0	1:1	1:1			1:1	5:5	1:0
OG0007343			1:1	1:0	1:0	1:1	1:1	1:1	1:1	1:1	3:3	1:1			2:0	1:1	1:1	1:1	2:0	1:1	1:1	1:0	3:3	1:1
OG0007354	1:0	1:0	1:1	1:1	1:1	1:1	1:1	2:2	1:1	1:1		1:1			2:2	1:1	1:1	1:1	2:2	1:1	2:2		3:3	1:1
OG0007366	1:1	2:1	1:1	1:1	1:1	1:1	2:0	2:2	1:1	3:1	1:0		1:1	1:0	1:0	1:0	1:0	1:0	1:0				3:3
OG0007368			1:1	1:1	1:1	1:1	2:1	1:0	1:1	1:1	1:1	1:1			2:1	2:0	1:1	1:1	1:1	1:0	2:2	2:0	1:1	2:1
OG0007371	1:1	1:0	2:2	1:1	1:1	1:1	2:2	1:1	1:1	1:1	4:4	1:1		1:1	1:0	1:0	2:2	1:1	1:1				1:1	1:1
OG0007373	1:0	1:1	1:1	1:1	1:1	1:0	2:2	1:1	2:2	1:0	3:2	1:1		2:0		1:0	1:0	1:1	2:2				2:1	1:1
OG0007410			1:1	1:1	1:0	1:1	1:1	1:1	1:1	2:2	1:1	1:1			3:3			1:1	4:0	2:0	1:1	1:0	3:2
OG0007418			2:2	1:1	1:1	1:1	2:2	1:1	2:2	2:2	1:1	2:2			1:0		1:1	1:1	1:1	1:1	2:2	1:0	1:1	2:1
OG0007434			1:1	1:1	1:1	1:1	2:2	3:2	1:1	1:1	3:2	1:1			1:1	1:1		1:0	1:1	4:0	1:1	1:0	1:1
OG0007445	1:1	1:1	1:1	1:1	2:2		2:0	1:1	2:1	1:1	1:1	1:1	1:1	1:1	2:2		1:1	1:1	1:1	1:0	1:0	1:0	1:1	1:1
OG0007473	1:1	1:1	1:1	1:1	1:0	1:1	3:1	1:1	2:2	1:1	2:2	1:1	2:1	1:1	1:1	1:1		1:1	1:1				2:2	1:1
OG0007474	1:1	1:1	1:1	1:1	1:1	1:1	3:3	2:0	1:1	2:2	1:1					1:1	1:1	1:1		1:1	1:0	1:0	4:2	1:1
OG0007483			1:1	2:1	1:0	1:0	2:1	2:2	1:1	1:1	1:1	4:3				1:1	1:0	1:1	1:1	2:1	1:0	1:1	1:1	1:1
OG0007605			2:1	2:1	1:1	1:1	2:2	1:1	1:1	2:2	1:0	1:1			2:1	1:1	1:1	2:2	1:1	1:0		1:1	1:1	1:0
OG0007617			2:2	1:1	1:1	1:0	2:2	2:1	1:1	1:1	1:0	1:1			2:0	1:1	1:1	1:1	1:1	1:0	1:1	1:1	2:1	1:1
OG0007631			1:1	2:2	1:1	1:1	2:1	1:1	1:1	1:1	2:1	2:2			1:1				2:1	1:0	3:0	1:1	2:1	1:1
OG0007664	1:1	1:1	1:0	1:1	1:1	1:1	2:1	2:0	1:0	1:1	2:0	1:1			3:2			1:1	1:0				4:4	1:1
OG0007684			1:1	1:1	1:1	1:1	3:1	2:1	1:1	2:2	1:1	1:1			1:1	1:0	1:1	1:1	1:1	1:0	2:0	1:0	1:1	1:1
OG0007696			1:1	1:1	1:1	1:1	3:2	1:0	2:1	1:1	1:1	1:1			2:0	1:1		2:1	1:1	2:0	1:0	1:0	1:1	1:0
OG0007697	1:0	1:1	1:1	1:0	1:1	1:1	1:1	1:1	1:1	1:1	3:3	1:1			4:2	1:1	1:1	1:1	1:0		1:0		1:1	1:1
OG0007698	1:0	1:0	1:1	1:1	1:1	1:1	2:2	2:0	1:1	2:1	1:0	1:1		1:0	4:0				4:4		1:0
OG0007700	1:0		1:1	1:1	1:1	1:1	2:1	1:1	2:1	1:1	1:1	1:0	1:0	1:0	2:0			1:1	1:0		1:1	1:0	3:3	1:1
OG0007704			1:1	1:1	1:1	1:1	2:1	1:0	1:1	1:1	1:1	2:1			1:0		1:0	1:1	2:1	1:0	2:0	1:0	3:3	1:1
OG0007705			1:1	1:1	2:1	1:0	2:2		1:1	2:2	1:1	2:1				1:1	1:1	1:1	1:1	4:0	1:1	1:1	1:1	1:1
OG0007709			1:1	1:0	1:1	1:1	2:1	1:0	1:1	2:1	1:1	1:1			1:1	1:0	1:1	1:1	2:2	1:1	1:1	1:1	3:2	1:1
OG0007810			1:1	2:1	1:1	1:1	1:0		1:1	1:1	1:1	1:1			3:0	2:2	1:0	1:1	1:0				5:0	1:1
OG0007834	2:1	3:0	1:1	1:1	1:0	1:1	4:3	1:1	1:1	1:1		1:0			2:0			1:1	3:2					1:1
OG0007877			1:1	1:1	1:1		1:1	2:1	1:1	1:1	2:2	2:1						3:3	3:0	1:0	2:0	1:0	1:1	1:1
OG0007879			1:1	1:1	1:1	2:2	2:2	1:1	1:0	1:1	3:3	1:1			5:4			1:1	1:1				2:2	1:0
OG0007899			1:1	1:1	1:1	1:1	2:2	1:0	2:2	1:1	1:1	2:2			1:1	1:1	1:1	1:1	1:1	1:0	2:2	1:1	1:1	1:1
OG0007916			2:2	1:1	1:0	2:1	2:2	1:1	3:2	2:2	3:2				2:2		1:1	1:0				1:0	1:1	1:1
OG0007933	1:1	1:1	1:1	1:0	2:2	1:0	1:1		2:1	1:1	1:1	3:3	1:1	1:0				1:0			1:1	1:1	1:1	3:3
OG0007941			1:1	1:1	1:1	1:1	2:2	1:1	1:1	1:1	3:3	1:1			1:0			1:0	1:1	1:1	3:0	1:1	1:1	2:1
OG0007961			1:1	1:1	2:1	1:0	4:4	1:1	1:1	1:1	3:3	1:1			2:0				1:0	2:1	1:1		1:1	1:1
OG0008060	1:0	1:0	1:1	2:2	1:1	2:0	2:2	1:1	1:1	2:2	1:1	1:1			3:0			1:1	1:1				1:1	1:1
OG0008093			1:1	1:1	1:1	1:1	2:0	1:0	1:1	1:1	1:1	1:1			1:1	1:1	1:0	1:1	1:1	2:0	2:2	1:1	1:1	1:1
OG0008100			1:1	1:0	1:1	1:1	4:4	2:1	2:2	2:2	2:1				1:1		1:0	1:1				1:0	2:1	1:0
OG0008116			1:1	1:1	1:1	1:1	2:0	1:0	1:1	1:1	4:4	1:1			3:3		1:1	1:1	1:1				3:3
OG0008125			1:0	1:1	1:1	1:0	2:1	2:2	1:1	1:1	1:1	1:1			1:1	1:1	1:1	1:1	1:1	1:1	1:1	1:0	1:1	2:2
OG0008129			1:1	1:1	1:1		2:0	1:1	1:1	1:1	1:1	1:1			2:0	3:1	1:1	1:1	1:0		1:0	1:0	1:1	2:2
OG0008169			1:1	1:1	1:1	1:0	2:1	1:1	1:1	1:1	2:2	2:1			1:1	1:0	1:1	1:1	1:1	1:0	1:0	1:0	1:0	1:0
OG0008183			1:1	1:1	1:1	1:1	1:1	1:1	2:2	1:1	1:1	2:2			2:2		1:0	1:1	2:1	1:0	2:0	1:0	1:1
OG0008200			1:1	2:2	1:1		4:3	3:2	2:2	2:2	5:5	1:0						1:0					1:1
OG0008280			2:1	1:1	1:0	1:1	3:3	3:3	1:1	1:1	1:1	1:0				1:1	1:1	1:0	2:1				1:1	1:1
OG0008316			1:1	1:0	1:1	1:1	2:2	1:1	2:2	1:1	1:1	1:1			1:1	1:0	1:0	1:1	1:1	1:0	1:0	1:0	1:1	1:1
OG0008346			1:1	1:1	1:0	1:1	1:1	2:2	2:2	2:0	1:1	1:1			2:1	1:0	1:1	1:1	1:0		1:1		1:1	1:1
OG0008374			1:1	1:1	1:1	1:1	2:0	1:1	1:1	1:1	1:1	3:0			1:0	1:1		1:1	1:0	1:0	1:0	1:0	1:0	1:1
OG0008520	1:0	1:1	1:0	4:2	1:1	2:0	2:2	1:0	1:1	1:1	1:1	1:1						1:1	1:1				1:1	1:1
OG0008609	1:0	1:1	1:1	1:1	1:1	1:1	1:1	1:1	1:1	2:1	1:1	1:1			1:1		1:0	1:1	1:1	1:0	1:0		1:1	1:1
OG0008656			1:1	1:1	1:1	1:0	2:2	1:0	1:1	1:1	1:1	1:1			2:0	1:1	1:0	1:1	3:3				1:1	1:1
OG0008659			1:0	1:1	1:1	1:1	2:0	1:1	1:1	1:1	1:1	1:1			1:0	1:1	2:2	1:1	1:1				1:1	3:0
OG0008673			1:1	2:2	1:1		2:2	1:0	1:1	1:1	4:2	1:1			1:0					1:0	2:0	1:0	1:1	1:1
OG0008690				1:1	1:1	1:1	2:1	1:1	2:2	1:1	1:1	1:1			2:0			1:1	1:1	2:0	1:0	1:0	1:1	1:0
OG0008765	1:0	1:0	1:1	2:2	1:1	1:1	2:2	3:2	1:1	1:1	1:0	1:0						1:1	2:2				1:0
OG0008838			2:2	1:1	1:1	1:1	2:2	1:1	1:1	2:2	2:1	1:1			2:1				1:1		1:0		1:1	1:1
OG0008881	1:0	1:1	1:1	3:2	1:1	1:0	2:2	1:1	1:1	1:0	1:0	1:1	2:0					1:0	1:0				1:0
OG0009108			1:1	1:1	1:1	1:0	1:1	1:1	1:1	1:1	1:1	1:0			1:1	2:2		1:1	1:1		1:1	1:0	1:1	1:1
OG0009316			1:1	1:1	1:1	1:1	2:2	1:1	1:1	1:1	1:1	1:1				1:1	1:1	1:1	1:1				1:1	2:2
OG0009504	1:0	1:0	1:0	1:1	1:1	1:1	1:1	1:1	2:1	1:1	1:1							1:1			1:1	1:1	1:1	1:1
OG0009830			1:1	1:1	1:1		2:2	1:1	2:2	1:1	1:1							1:1		2:0		1:0	1:1	1:1
OG0010726	1:1	1:0	1:1	1:1	1:1	1:1		2:2	1:1	1:1	1:1	1:1												1:1
OG0010900				1:1	1:1	1:0	2:1	1:1	1:1	1:1	2:2	1:1											1:1	1:1

### Sheet: Table S19
Table S19 Gene ontology enrichment analysis for the conserved plastid-targeted orthogroups that are commonly lost among different species combinations. These results are based on the data in Table S15.
Loss shared by	GO number	Description	Number of orthogroups	adjusted P value
Hachettea + Rafflesiaceae + Polytomella	GO:0006412	translation	20	1.94e-13
Hachettea + Rafflesiaceae + Polytomella	GO:0042254	ribosome biogenesis	7	1.06e-05
Hachettea + Rafflesiaceae + Polytomella	GO:0032544	plastid translation	4	2.81e-05
Hachettea + Rafflesiaceae + Polytomella	GO:0000027	ribosomal large subunit assembly	3	0.00506
Hachettea + Rafflesiaceae + Polytomella	GO:0009735	response to cytokinin	6	0.0077
Hachettea + Rafflesiaceae + Polytomella	GO:0010223	secondary shoot formation	2	0.0208
Hachettea + Rafflesiaceae + Polytomella + Balanophora	GO:0009658	chloroplast organization	13	4.74e-06
Hachettea + Rafflesiaceae + Polytomella + Balanophora	GO:0015979	photosynthesis	10	3.01e-05
Hachettea + Rafflesiaceae + Polytomella + Balanophora	GO:0010027	thylakoid membrane organization	7	7.55e-05
Hachettea + Rafflesiaceae + Polytomella + Balanophora	GO:0010207	photosystem II assembly	5	0.000372
Hachettea + Rafflesiaceae + Polytomella + Balanophora	GO:0010020	chloroplast fission	4	0.00603
Hachettea + Rafflesiaceae + Polytomella + Balanophora	GO:0015995	chlorophyll biosynthetic process	5	0.00639
Hachettea + Rafflesiaceae + Polytomella + Balanophora + Orobancheae	GO:0015979	photosynthesis	24	3.32e-23
Hachettea + Rafflesiaceae + Polytomella + Balanophora + Orobancheae	GO:0015996	chlorophyll catabolic process	5	3.98e-05
Hachettea + Rafflesiaceae + Polytomella + Balanophora + Orobancheae	GO:0010207	photosystem II assembly	5	0.000324
Hachettea + Rafflesiaceae + Polytomella + Balanophora + Orobancheae	GO:0009767	photosynthetic electron transport chain	4	0.00112
Hachettea + Rafflesiaceae + Polytomella + Balanophora + Orobancheae	GO:0009658	chloroplast organization	9	0.00156
Hachettea + Rafflesiaceae + Polytomella + Balanophora + Orobancheae	GO:0000413	protein peptidyl-prolyl isomerization	5	0.00645
Hachettea + Rafflesiaceae + Polytomella + Balanophora + Orobancheae	GO:0061077	chaperone-mediated protein folding	4	0.00658
Hachettea + Rafflesiaceae + Polytomella + Balanophora + Orobancheae	GO:0009642	response to light intensity	3	0.00658
Hachettea + Rafflesiaceae + Polytomella + Balanophora + Orobancheae	GO:0019253	reductive pentose-phosphate cycle	3	0.00658
Hachettea + Rafflesiaceae + Polytomella + Balanophora + Orobancheae	GO:0009735	response to cytokinin	9	0.00998
Hachettea + Rafflesiaceae + Polytomella + Balanophora + Orobancheae	GO:0010114	response to red light	4	0.0246
Hachettea + Rafflesiaceae + Polytomella + Balanophora + Orobancheae	GO:0018298	obsolete protein-chromophore linkage	3	0.03
Hachettea + Rafflesiaceae + Polytomella + Balanophora + Orobancheae	GO:0055114	oxidation-reduction process	17	0.0384

### Sheet: Table S20
Table S20 Number of genes in orthogroups related to plastid (P)- and/or mitochondrion (M)-targeted RNA polymerases, ribosome proteins and caseinolytic proteases in 24 plants.
Function category	Gene (family) name	Targeted to	Lifestyle	Autotrophic & Hemiparasitic												Holoparasitic & Non-photosynthetic
			Orthogroup ID	Volvox	Chlamydomonas	Arabidopsis	Malania	Santalum	Scurrula	Nicotiana	Ipomoea	Populus	Manihot	Lindenbergia	Striga	P. magna	P. parva	B. fungosa	B. subcupularis	Hachettea	C. australis	C. europea	Sapria	Rafflesia	Rhizanthes	Orobanche	Phelipanche
RNA polymerase	RROTp	P	OG0001275a			1	1	1	1	2	1	2	1	1	1						1	1
RNA polymerase	RROTm	M	OG0001275a	1	1	1	1	1	1	2	1	2	1	2	1	2	1	1	1	3	1	1	1	1	1	1	2
RNA polymerase	RROTmp	M, P	OG0001275a			1	1	1	1	2	1	2	1	1	1			1	1		1	1	1	1	1	1	1
Caseinolytic protease	ClpP2	M	OG0001998a		1	1	1	1	1	2	1	2	2	1	1	6	3	1	1	1	1	1	1	2	1	1	1
Caseinolytic protease	ClpX1	M	OG0000776a	1	1	1	1	1	2	3	2	2	1	4	2	3	1			4		1	2	5	2	1	1
Caseinolytic protease	ClpX2	M	OG0000776a	1	1	1	2	2	1	2	1	1	1	1	1	3	1			3	1	4				1	1
Caseinolytic protease	ClpX3	M	OG0000776a	1	1	1	1	1	1	2	2	1	2	2	1	3	1	1	1	13	2	2				1	3
Caseinolytic protease	ClpC	M, P	OG0000192a	1	1	3	3	3	2	2	3	2	2	3	2	3	1	3	1	2	2	2	2	1	1	2	2
Caseinolytic protease	ClpD	P	OG0000192a	1		1	2	1	1	2	3	2	1	1	1						1	1				1	1
Caseinolytic protease	ClpF	P	OG0009755	1	1	1	2	1	1	1	1	1	1	1	1		1				1	1
Caseinolytic protease	ClpP3	P	OG0001998a		1	1	2	1	2	1	2	1	1	1	1	6	3	1	1		1	1				1	2
Caseinolytic protease	ClpP4	P	OG0006974	1	1	1	2	1	1	2	1	2	1	2	2			2	1	1	1	1				4	1
Caseinolytic protease	ClpP5	P	OG0006247	1	1	1	2	1	1	4	1	2	2	2	1			1	2	2	1	2				2	2
Caseinolytic protease	ClpP6	P	OG0008111	1		1	1	1	1	2	1	2	1	1	1			1	1		1	1				3	4
Caseinolytic protease	ClpR1	P	OG0008379	1	1	1	2		1	2	1	2	2		1			1	1		1	1				4
Caseinolytic protease	ClpR2	P	OG0008109	1	1	1	1	1	1	2	1	1	1	2	1			1	1		1	2				2	2
Caseinolytic protease	ClpR3	P	OG0006699	1	1	1	2	1	1	2	1	1	1	2	1			4	1	5	1	2					1
Caseinolytic protease	ClpR4	P	OG0008325	1	1	1	1	1	1	2	1	1	2	1	2			1	1		1	1				3
Caseinolytic protease	ClpS1	P	OG0008811	1	1	1	1	1	1	2	2	2	3	1	1	1					1	1
Caseinolytic protease	ClpT1	P	OG0005259a			1	1	1	1	1	1	2	1	1	1			1	1	2	1	2				2	2
Caseinolytic protease	ClpT2	P	OG0005259a			1				2	1	1	1	1	1						1	1
Ribosome protein	rpl1	M	OG0002087a	1	1	1	1	1	3	2	1	1	1	2	1	1	1	1	1	3	1	1	1	1	2	1	2
Ribosome protein	rpl101	M	OG0002371a			1	1	1	1	2	1	2	1	1	1			1	1	1	1	1	1	1		3	1
Ribosome protein	rpl102	M	OG0008522	1		1	1	1	1	2	1	1	1	1	2			1	1	1	1	1		1	1	1	1
Ribosome protein	rpl103	M	OG0007064	1		2	2	1	1	5	2	2		1	1					2	1	2				1	4
Ribosome protein	rpl104	M	OG0006747	1		1	3	1	1	4	1	1	1	2	1			2		1	1	2	2	1	2	1	1
Ribosome protein	rpl105	M	OG0006922	1		1	1	2	1	2	1	1	2	1	2			1	1		1	1	7	1	1	1
Ribosome protein	rpl106	M	OG0004265a			1				1	1	1	1		1						1	1	1	2	1	2	2
Ribosome protein	rpl11	M	OG0006871	1	1	1	1	1	2	3	1	1	1	1	1	1	1	1	1	1	1	2	1	1	1	1	1
Ribosome protein	rpl12	M	OG0000804	1	1	5	4	7	3	9	7	4	6	8	3	1	2	2	2	4	4	3	2	2	4	8	12
Ribosome protein	rpl13	M	OG0005133	1	1	1	1	1	1	2	2	2	1	1	2	3	1	1	1	2	1	1	1	3	2	2	2
Ribosome protein	rpl14	M	OG0001752a	1	1	1			2	1				2	1	1	1		1	1	2	2		1		1	3
Ribosome protein	rpl15	M	OG0006768	1	1	1	1	1	1	2	1	2	1	1	2	1	1	1	1	1	1	2	1	2	1	1	1
Ribosome protein	rpl17	M	OG0001548a	1	1	2	3	2	1	1	2	2	1	2		2	1	1	1	2	2	2	1	2	2	1	3
Ribosome protein	rpl18	M	OG0006773	1		1	2	1	1	1	3	2	2	1	3			1	2	1	1	1	1	1	1	1	2
Ribosome protein	rpl19	M	OG0002041a	1	1	3	1	1	1	2	1	1	2	3	1	1	1	2	1	1	2	2	1	1	1	1	1
Ribosome protein	rpl2	M	OG0000280a	1	1	1	1	1	1	1	3	2	6	1	3	1	1		1	1	1	1	36	1		1	1
Ribosome protein	rpl20	M	OG0004085	1	2	1	1	1	5	3	2	2	1	1	1	2	1	3	2	1	2	2	2	1	1	2	1
Ribosome protein	rpl21	M	OG0001979a	1	1	2	1	1	1	4	1	1	1	1	1	2	1	1		2	1	1	1	2	1	2	1
Ribosome protein	rpl22	M	OG0004259	1	1	2	2	1	2	5	1	1	1	2	1			3	2	2	2	1	2	3	3	1	1
Ribosome protein	rpl23	M	OG0005491	1	1	1	3	2	1	5	1	2	1	2	2		1	1	2	1	1	1	1	1	1	1	1
Ribosome protein	rpl24	M	OG0004366	1	1	1	1	2	2	2	2	1	1	1	2	1	1	1	1	1	2	1	1	3	2	1	8
Ribosome protein	rpl25	M	OG0002223	1	1	2	1	2	2	4	4	3	2	2	3	1	1	1	1	2	3	2	1	4	1	2	11
Ribosome protein	rpl27	M	OG0002255a	1	1	2	1		1	3	1	1	1	1		1	1	1	1	2	1	2	1	1	1	1	1
Ribosome protein	rpl28	M	OG0005251	1	1	1	2	1	1	2	6	1	2	2	2	1	1	1	1		1	1	2	1	2	1	1
Ribosome protein	rpl29	M	OG0004087	1	1	1	2	2	1	4	1	2	2	2	1	1	1	2	1	3	1	1	2	2	1	5	1
Ribosome protein	rpl3	M	OG0005570	1	1	1	1	1	1	4	1	2	1	1	1	1	1	1	1	2	1	2	1	3	3	1	1
Ribosome protein	rpl30	M	OG0004351	1	1	1	4	1	2	3	1	3	2	1	3	3	1	1	1	1	1	1	1	1		6
Ribosome protein	rpl31	M	OG0008456	1		1	1	2		2	3	1	1	2	2				1		1	1	1			1	2
Ribosome protein	rpl31	M	OG0007649	1		1	1	2		2	1	1	2	2	1				1		1	1	1	1	1	5	1
Ribosome protein	rpl33	M	OG0007881	1	1	2		1	1	1	1	2	2	5	2				1		2		1			1
Ribosome protein	rpl36	M	OG0005409	2	2	2	1	1	2	2	2	2	1	2	4				1	1	3	1	1	1		2	1
Ribosome protein	rpl4	M	OG0005011	1	1	1	2	1	1	3	1	1	1	1	2	2	1	2	1	2	2	2	1	2	2	2	1
Ribosome protein	rpl40	M	OG0007314	1	1	2	1	1	1	2	2	1	1	2	1	1	1	1	1	1	1	1		1	1	1	1
Ribosome protein	rpl41	M	OG0007117	1		3	2		2	4	2	2	2	2	1				1		1			1	1	2	1
Ribosome protein	rpl43	M	OG0005347	1	1	1	1	1	2	2	1	1	1	4	1	1	1	1	1	1	2	1	2	2	2	3	1
Ribosome protein	rpl46	M	OG0003287	1	1	1	2	1	2	3	3	1	1	2	1	5	1	1	1	4	2	1	1	2	1	7	1
Ribosome protein	rpl53	M	OG0006343	1	1	1	3	1	1	3	2	2	2	1	1	1	1		1	1	1	2	1	1		2	1
Ribosome protein	rpl54	M	OG0006938	1	1	2	1	2	1	2	1	1	1	2	1	1	1	1	1	1	1	1	1	1	1	1	1
Ribosome protein	rpl6	M	OG0001332a	1	1	1	1	2	1	4	2		1	2	1	2	1	1		1	1	2	1	1	3	1	10
Ribosome protein	rpl9	M	OG0006748	1		1	1	1	2	2	1	2	1	1	1			1	1	5	1	1	1	2	2	1	1
Ribosome protein	rps11	M	OG0007137	1		1	1	1	1	4	2	1	2	1	2			1	1	2	1	1	1	1	1	1	1
Ribosome protein	rps13	M	OG0003906a				1	1	1			1	1					2	2	2		1	1	3	2	1	2
Ribosome protein	rps14	M	OG0003822	1	2	2	1	1	2	2	1	2	1	1	1	2	1		3		8		1	1		4	4
Ribosome protein	rps15	M	OG0004679	2	2	2	1	1	2	2	2	1	1	1	1	1	1	2	3	2	1	1	1	1	3	3	1
Ribosome protein	rps8	M	OG0000814	1	1	4	2	4	2	4	5	3	2	3	5	5	1	2	2	3	3	2	2	2	4	9	2
Ribosome protein	rps16	M	OG0003230	1	2	3	1	2	3	3	3	2	2	2	3	2	1	1	2	1	2	2	1	1	3	2	1
Ribosome protein	rps17	M	OG0001936a	1	1	2	2	1	3	4	1	2	3	2	1	2	1	1		2	1	1	1	1	1	1	5
Ribosome protein	rps18	M	OG0006477	1	1	1	1	1	2	1		1	1	2	1	1	1	1	1	4	1	1		1	2	1	3
Ribosome protein	rps2	M	OG0002243a			1	1	1		2	1	1	1	1	1					4	1	1	1	1	3	1	1
Ribosome protein	rps21	M	OG0006270	1		1	1	2		4	1	1	1	4	3			1	1	1	1	1	1	1	1	3	2
Ribosome protein	rps22	M	OG0003908	1	1	1	4	1	1	4	1	1	1	1	1	1	1	3	1	2	1	1	1	4	6	2	1
Ribosome protein	rps23	M	OG0006700	1		1	1	1	1	2	1	1	1	1	2			1	1	2	1	3	2	2	1	2	1
Ribosome protein	rps29	M	OG0005325	1	1	1	3	1	1	3	2	1	1	1	1	3	1	1	1	1	1	1	1	2	2	3	1
Ribosome protein	rps33	M	OG0007494	1		1			1	2	2	1	1	4	1			1	1	1	1	1	1	1	1	4	1
Ribosome protein	rps34	M	OG0006322	1		2	3	1	2	2	1	2	1	1	2			1	1	2	1	1	1	2	2	1	2
Ribosome protein	rps35	M	OG0003713	1		3	2	2	1	5	3	2	2	1	1			1	1	6	2	4	1	1	1	3	1
Ribosome protein	rps47	M	OG0000546a			1	3	1	1	2	3	2	1	1	1			1	1	4	1	1	1	2	1	3	1
Ribosome protein	rps5	M	OG0005994	2	1	1	2	1	1	2	1	1	1	2	1	4	1	1	1	1	1	1	1	1	1	2	1
Ribosome protein	rps6	M	OG0004150	1	1	1	1	1	1	4	8	1	1	1	2	1	1	1	1	1	1	3	1	3	1	2	2
Ribosome protein	rps75	M	OG0005831	1		1	2	1	1	2	2	2	1	2	3			1	1	1	1	3	2	2	2	2	1
Ribosome protein	rps76	M	OG0006915	1		2	1	1		2	1	2	1	4	2					2	1	2		1	1	2	3
Ribosome protein	rps77	M	OG0008093	1		1	1	1	1	2	1	1	1	1	1			1	1	1	1	1	1	2	2	1	1
Ribosome protein	rps78	M	OG0003169a			2	1	1	1	2		4	1						1	5
Ribosome protein	rps80	M	OG0007434	1		1	1	1	1	2	3	1	1	3	1			1		1	1	1	1	1	4	1
Ribosome protein	rps81	M	OG0008838	1		2	1	1	1	2	1	2	1	2	1					2		1		1		1	1
Ribosome protein	rps82	M	OG0007801	1		1	1	1	2	2	2	2	1	1	2			1	1	1	1	1		1	1	1	1
Ribosome protein	rps83	M	OG0006164	1		2	2	1	1	4	1	1	1	1	2			1	1	4	1	1		1	2	3	1
Ribosome protein	rps84	M	OG0008091	1		1		1		2	4	1	1	1	1			1	1	1	1	2	1	1	1	1	1
Ribosome protein	rps86	M	OG0009546	1		1	2	1		1		1	1	2	2								1	1		3	1
Ribosome protein	rps87	M	OG0007418	1		2	1	1	1	2	1	2	2	1	2				1	1	1	1	1	2	1	1	2
Ribosome protein	rps9	M	OG0004901	1	1	1	1	1	2	2	1	1	1	1	1	2	1	1	1	4	2	1	1	3	4	2	1
Ribosome protein	psrp2	P	OG0006456a	1		1	1	1	1	2		1	1	1	1			1	1		1	1				1	1
Ribosome protein	psrp3/1	P	OG0004884a	1	1	1	2	1	1	2	2	2	2	1	1			1								1	1
Ribosome protein	psrp3/2	P	OG0004884a	1	1	1	1	1	1	2	3	1	1	1	1						1	1				1	1
Ribosome protein	psrp4	P	OG0004595a			1	1	1			1	2	2	1				1	1		1		1	1		1	1
Ribosome protein	psrp5	P	OG0007905	1		1	1	2		3	1	4	2	1	2			1	1		1	1				1	2
Ribosome protein	psrp6	P	OG0009085	1	1	1	1	1	1	2	1	1	2	1	1				2		1					1	1
Ribosome protein	rpl1	P	OG0002087a	1	1	1	1	1	1	2	4	2	2	1	1			1	1		1	1				3	1
Ribosome protein	rpl10	P	OG0007673	1	1	2	1	1	1	2	1	2	1	1	1			1	1	2	1	2				2	1
Ribosome protein	rpl11	P	OG0007850	1	1	2	1	1	1	2	1	2	1	1	1			3	1		1	1				2	1
Ribosome protein	rpl12	P	OG0007416	1	1	3	1	2	1	4	1	1	2	2	2			1			1	1				1	1
Ribosome protein	rpl13	P	OG0008094	1	1	1	1	1	3	2	1	2	1	1	1			1	1		1	1				2	1
Ribosome protein	rpl15	P	OG0007913	1	1	1	1	1	1	2	2	2	1	1	1			2	1		1	1				3	1
Ribosome protein	rpl17	P	OG0001548a	1	1	1	1	1	2	3	1	2	1	1	3			1	1	1	1	1				2	2
Ribosome protein	rpl18	P	OG0009542	1	1	1	1	1	1	2	1	1	1	1	1						1	1				2
Ribosome protein	rpl19	P	OG0002041a	1	1	2	1	1		2	1	1	1	1	1			1	1		1	1				2	1
Ribosome protein	rpl21	P	OG0001979a	1	1	1	1	1	1	2	1	2	1	2	1			1				1				2	1
Ribosome protein	rpl24	P	OG0008453	1	1	1	1	1	1	3	1	1	1	1	1			1	1		1	1				3	1
Ribosome protein	rpl27	P	OG0002255a	1	1	1	1	2	2	1	1	1	1	1	1			1			1	1				1	1
Ribosome protein	rpl28	P	OG0008961	1	1	1	1	1	1	2	1	2	1	1	1				1		1	1				1	1
Ribosome protein	rpl29	P	OG0008674	1		1	1	1	1	4	1	1	1	1	2			1	1		1	1				1	2
Ribosome protein	rpl3	P	OG0008741	1	1	1	1	1	1	2	1	1	1	1	1			1	1		1	1				1	1
Ribosome protein	rpl31	P	OG0008112	1	1	1	1	1	1		1	1	1	1	1			1	1		1	1				5	3
Ribosome protein	rpl34	P	OG0008392	1	1	1	1	1	1	2		1	2	4	1			1	1		1	1				1	1
Ribosome protein	rpl35	P	OG0008959	1	1	1	1	1	1	1	1	1	1	1	2			1	1		1					2	1
Ribosome protein	rpl4	P	OG0008818	1	1	1	1	1	1	2	1	1	1	1	1			1	1		1	1				2	1
Ribosome protein	rpl5	P	OG0008770	1	1	1	1	1	2	2	1	2	1	1	1			1	1		1	1				1	1
Ribosome protein	rpl6	P	OG0001332a	1	1	1	1	1	2	1	1	3	1	1	1			2	2	2	1	1		1		1	1
Ribosome protein	rpl9	P	OG0009067	1	1	1		1	2	2	1	1	1	1	1			1	1		1	1				2
Ribosome protein	rps1	P	OG0008873	1	1	1	1	1	1	2	1	2	1	2	1			1	1		1	1				1
Ribosome protein	rps10	P	OG0008154	1	1	1	2	1	3	2	1	2	2	1	1						1	1				2	1
Ribosome protein	rps13	P	OG0003906a	1	1	1	1	1	1	2	1	2	1	1	1						1	1				3	1
Ribosome protein	rps17	P	OG0001936a	1	1	1	1	1	1	1	1	1	1	1	2			1	1		1	1				1	1
Ribosome protein	rps20	P	OG0007429	1	1	1	1	1	1	5	3	1	1	1	1			1	2		1	1				1	2
Ribosome protein	rps21	P	OG0006930	1	1	2	1		2	5	2	2	2	3	1				1		1	2				1	1
Ribosome protein	rps5	P	OG0008050	1	1	1	1	1	1	3	1	2	1	3	1			1	1		1	1				1	1
Ribosome protein	rps6	P	OG0007857	1	1	1	1	1	1	4	2	1	2	2	1			1	1		1	1				1	1
Ribosome protein	rps9	P	OG0009307	1	1	1	1	1	1	2		2	1	1	2			1			1	1				1	1
a: An OG is divided into two if a gene duplication event occurred in the common ancestor of the 20 angiosperms but not in the four green algae. Phylogenetic analysis (Supplementary Data S1) was used to distinguish paralogs produced by the gene duplication event. Note that the same number of algal genes is filled in the subdivided OGs.

### Sheet: Table S21
Table S21 Identification of potential plastid trnE genes from contigs (>200 bp) of three Mystropetalaceae species assembled using SPAdes. Nuclear contigs in the Note column are inferred based on their very low sequencing depth.
Species	Contig	nhmmscan for trnE				GC content (%)	DNAseq depth	Note
		Nucleotide position_Start	Nucleotide position_End	E-value	Score
Dactylanthus taylorii	NODE_1141088_length_266_cov_110.639053	266	194	1e-06	16.7	51.39	104.94	Mitogenome contig
Dactylanthus taylorii	NODE_1532822_length_201_cov_51.230769	201	129	7.8e-07	16.7	51.39	47.94	Mitogenome contig
Dactylanthus taylorii	NODE_41404_length_656_cov_99.792487	566	656	2.8e-06	16.6	46.67	111.14	Mitogenome contig
Dactylanthus taylorii	NODE_1411333_length_253_cov_111.339744	166	253	1.2e-06	16.5	48.28	106.17	Mitogenome contig
Dactylanthus taylorii	NODE_1042556_length_272_cov_1.051429	270	172	8.3e-06	13.8	46.94	1.62	nuclear contig
Hachettea austrocaledonica	NODE_5159983_length_360_cov_0.615970	99	185	4.2e-08	21.6	55.81	0.84	nuclear contig
Hachettea austrocaledonica	NODE_10293686_length_272_cov_0.925714	213	133	7.3e-08	20.4	46.25	2.45	nuclear contig
Hachettea austrocaledonica	NODE_2196805_length_486_cov_0.984576	212	291	7.6e-07	18	48.1	1.75	nuclear contig
Hachettea austrocaledonica	NODE_750707_length_694_cov_0.931323	443	519	1.1e-06	17.9	43.42	1.67	nuclear contig
Hachettea austrocaledonica	NODE_11103021_length_263_cov_0.975904	82	178	6.1e-07	17.4	50	0.93	nuclear contig
Hachettea austrocaledonica	NODE_2935824_length_440_cov_1.072886	264	171	2.5e-06	16.2	52.69	4.66	nuclear contig
Hachettea austrocaledonica	NODE_3205460_length_427_cov_0.842424	129	205	2.8e-06	16	44.74	1.32	nuclear contig
Hachettea austrocaledonica	NODE_10440894_length_270_cov_1.138728	77	158	2.2e-06	15.7	50.62	1	nuclear contig
Hachettea austrocaledonica	NODE_1830692_length_517_cov_0.797619	122	63	4.5e-06	15.6	40.68	1.27	nuclear contig
Hachettea austrocaledonica	NODE_4199622_length_388_cov_0.742268	325	384	3.3e-06	15.6	45.76	1.51	nuclear contig
Hachettea austrocaledonica	NODE_1736519_length_526_cov_0.927739	352	291	5.3e-06	15.4	37.7	2	nuclear contig
Hachettea austrocaledonica	NODE_11491042_length_259_cov_1.512346	110	171	2.6e-06	15.4	40.98	5.34	nuclear contig
Hachettea austrocaledonica	NODE_4001144_length_394_cov_2.363636	232	159	4.6e-06	15.2	38.36	6.99	nuclear contig
Hachettea austrocaledonica	NODE_5755799_length_345_cov_1.108871	116	204	3.9e-06	15.2	48.86	5.42	nuclear contig
Hachettea austrocaledonica	NODE_5716364_length_346_cov_1.084337	52	106	4.3e-06	15.1	40.74	4	nuclear contig
Mystropetalon thomii	NODE_295_length_13720_cov_8.076415	9961	9867	1.5e-06	21.7	48.94	32.65	nuclear contig: This contig contains a region highly similar to DNAJ gene of Arabidopsis lyrata (XM_002892569.2) and trnE is located in an intron of this gene.
Mystropetalon thomii	NODE_2006376_length_251_cov_2.805195	88	1	6.5e-07	17.3	49.43	4.23	nuclear contig
Mystropetalon thomii	NODE_962415_length_319_cov_2.400901	231	317	9.8e-07	17	50	5.08	nuclear contig
Mystropetalon thomii	NODE_132240_length_835_cov_2.894309	409	330	6.5e-06	15.7	53.16	7.34	nuclear contig
Mystropetalon thomii	NODE_294397_length_583_cov_0.864198	314	227	4.7e-06	15.7	49.43	3.56	nuclear contig
Mystropetalon thomii	NODE_651785_length_375_cov_1.244604	283	372	3.8e-06	15.4	49.44	1.24	nuclear contig
Mystropetalon thomii	NODE_1905862_length_256_cov_0.880503	58	138	3.4e-06	15	52.5	0.41	nuclear contig

### Sheet: Table S22
Table S22 Number of genes in orthogroups related to plastid TOC-TIC and heme biosynthesis in 24 plants.
Function category	Gene (family) name	Targeted to	Lifestyle	Autotrophic & Hemiparasitic												Holoparasitic & Non-photosynthetic
			Orthogroup ID	Volvox	Chlamydomonas	Arabidopsis	Malania	Santalum	Scurrula	Nicotiana	Ipomoea	Populus	Manihot	Lindenbergia	Striga	P. magna	P. parva	B. fungosa	B. subcupularis	Hachettea	C. australis	C. europea	Sapria	Rafflesia	Rhizanthes	Orobanche	Phelipanche
TOC-TIC	Tic110	P	OG0002638	1	1	1	2	1	1	3	1	2	1	1	1	5	1	1	1	5	2	1	3	8	2	1	3
TOC-TIC	Tic20-I/IV	P	OG0003563	1	1	3	1	1	2	3	3	3	2	2	1			1	1	2	2	2	5	1	2	1	1
TOC-TIC	Tic20-II	P	OG0004806a	2	2	1	1	1			1	1	1	1	1	2	1	2		1	1	1				1	5
TOC-TIC	Tic20-V	P	OG0004806a	2	2	1		1	1		1	1	1	1	1	2	1				1					1	1
TOC-TIC	Tic22-III	P	OG0002521a	1	1	1	2	1	1	1	1	1	1	1	1	3	1	1	1	2	1	1				4	2
TOC-TIC	Tic22-IV	P	OG0002521a	1	1	1	1	1	1	2	1	2	2	1	1	3	1	1	1		1	1				2	1
TOC-TIC	Tic40	P	OG0004563	2	2	1	2	1	1	1	1	2	1	2		1	2		1	7	1	1		4	1	3	1
TOC-TIC	Tic236	P	OG0002903	2	1	1	3	1	1	3	2	1	1	1	1		1	4	2	8	1	2				1	1
TOC-TIC	Toc34	P	OG0003734	1	1	2	1	1	1	4	1	2	2	3	2	2	1	2	1	5	1	1		1	1	1	2
TOC-TIC	Toc75	P	OG0001932	1	1	3	1	2	2	3	1	2	1	13	3	3	2	1	1	2	1	1	1	1	2	1	9
TOC-TIC	Toc159	P	OG0000742a	1	2	1	1	1		4	1	3	3	3	2	7	2	1	1	2	1	1				2	2
TOC-TIC	Toc90	P	OG0000742a	1	2	1	3	1	1	2	1	2	2	1	1	7	2	1	1	4	1	1				2	1
TOC-TIC	Toc120/132	P	OG0000742a	1	2	2	2	1	1	2	3	3	1	2	2	7	2	2	1	3	1	1	1	1	4	1	3
Heme synthesis	GUN4	P	OG0009059	1	1	1	1	1	2		1	2	2	1	1						1	1					3
Heme synthesis	CHLM	P	OG0008585	1	1	1	2	1	1	2	2	2	1	1	1					2	1	1					1
Heme synthesis	HY2	P	OG0008396	1		1	2	1	1	2	1	2	1	2	1			1	1	1	1	1				1	2
Heme synthesis	CHLI1, CHLI2	P	OG0007809	2	2	2	1	1	1	2	1	2	2	1	1					1	1	1				2	1
Heme synthesis	CHLD	P	OG0007375	2	1	1	1	1	1	2	2	2	1	1	1					4	1	1				3	1
Heme synthesis	CHLH	P	OG0007203	2	2	1	1	2	1	2	1	1	1	1	1					2	4	2				1	2
Heme synthesis	GSA1	P	OG0003479	1	1	2	1	1	3	5	1	2	2	1	1	11	1	1	1	1	1	1	1	2	1	2	1
Heme synthesis	LIN2	P	OG0003408	2	2	2	2	2	1	2	2	1	1	2	1	4	1	1	3	5	1	1	2	2	1	4
Heme synthesis	HEMA family	P	OG0003401	1	1	3	3	2	2	5	4	3	3	3	2	1	1	1	1	1	2	1	1	1	1	1	1
Heme synthesis	FC2	P	OG0001767a	1	1	1	2	1	1	2	1	2	1	2	1	2	3				1	2
Heme synthesis	FC1	M, P	OG0001767a	1	1	1	1	2	4	2	1	1	1	2	2	2	3	1	1	2	1	1	1	2	2	3	2
a: An OG is divided into two if a gene duplication event occurred in the common ancestor of the 20 flowering plants but not in the four green algae. Phylogenetic analysis (Supplementary Data S1) was used to distinguish paralogs produced by the gene duplication event. Note that the same number of algal genes is filled in the subdivided OGs.

### Sheet: Table S23
Table S23 Sampling details for three species of Mystropetalaceae
Species	Sampling location	Collector(s)
Dactylanthus taylorii	New Zealand	Elizabeth Miller and Chris Ecroyd
Hachettea austrocaledonica	Dumbéa, New Caledonia	David Bruy and Runxian Yu
Mystropetalon thomii	South Africa	Daniel Nickrent, Kim Steiner and Andrea Wolfe

### Sheet: Table S24
Table S24 Sequencing data generated for three Mystropetalaceae species in this study.
Species	Sequencing type	Raw data		Clean data after filtering
		Read number	Total base (bp)	Read number	Total base (bp)
Mystropetalon thomii	DNAseq	134544606	20316235506	122746936	18248031447
Dactylanthus taylorii	DNAseq	129418470	19542188970	120587330	18002520354
Hachettea austrocaledonica	DNAseq	224166038	33849071738	223119150	33573699678
Hachettea austrocaledonica	RNAseq	142647972	21397195800	141296618	16155242592

### Sheet: Table S25
Table S25 Sequencing depths of mtDNA and ptDNA of three Balanophoraceae species. These values are either copied from the literature or recalculated from the Illumina reads used in the literature. For each species, the same Illumina reads were used for calculating sequencing depths of mtDNA and ptDNA.
Species	Sequencing depth of mtDNA (×)	Sequencing depth of ptDNA (×)	Source
Lophophytum pyramidale	~90	~200	Ceriotti et al. 2021；Roulet et al. 2020
Rhopalocnemis phalloides	431	488	Yu et al. 2022
Thonningia sanguinea	58	165	Zhou et al. 2023
References
Roulet et al. 2020. Multichromosomal structure and foreign tracts in the Ombrophytum subterraneum (Balanophoraceae) mitochondrial genome. Plant Molecular Biology. 103: 623–638.
Yu et al. 2022. The minicircular and extremely heteroplasmic mitogenome of the holoparasitic plant Rhopalocnemis phalloides. Current Biology. 32: 470–479.
Zhou et al. 2023. The mitochondrial genome of the holoparasitic plant Thonningia sanguinea provides insights into the evolution of multi-chromosomal structure. Genome Biology and Evolution. 15: evad155.

### Sheet: Table S26
Table S26 Benchmarking Universal Single-Copy Orthologs (BUSCO) assessment (protein mode) of nuclear genome or transcriptome data of 24 plants.
BUSCO Database	eukaryota_odb10 (n = 255)
Species	Complete (%)	Single (%)	Duplicated (%)	Fragmented (%)	Missing (%)
Volvox carteri	88.2	87.8	0.4	3.9	7.9
Chlamydomonas reinhardtii	93.7	93.7	0	2.4	3.9
Polytomella magna	60.8	51.4	9.4	22.7	16.5
Polytomella parva	66.7	65.5	1.2	18.4	14.9
Arabidopsis thaliana	100	81.6	18.4	0	0
Malania oleifera	95.7	66.7	29	2.4	1.9
Santalum album	93.7	83.1	10.6	2.7	3.6
Balanophora fungosa var. globosa	78	74.9	3.1	9.4	12.6
Balanophora subcupularis	88.3	85.9	2.4	7.1	4.6
Scurrula parasitica var. graciliflora	88.3	81.6	6.7	7.5	4.2
Hachettea austrocaledonica	82.4	67.1	15.3	12.2	5.4
Nicotiana tabacum	99.2	9	90.2	0.8	0
Ipomoea batatas	90.9	68.2	22.7	6.7	2.4
Cuscuta australis	96.9	91.8	5.1	2	1.1
Cuscuta europaea	96.9	71.8	25.1	0.4	2.7
Populus trichocarpa	99.6	55.7	43.9	0	0.4
Manihot esculenta	100	69.4	30.6	0	0
Sapria himalayana	73.4	71.8	1.6	19.6	7
Rafflesia cantleyi	94.1	75.7	18.4	1.2	4.7
Rhizanthes zippelii	48.2	43.9	4.3	33.3	18.5
Lindenbergia sp. Thulin 8079	98.4	64.7	33.7	0.8	0.8
Striga asiatica	94.9	73.3	21.6	3.5	1.6
Orobanche cernua var. cumana	98.4	45.5	52.9	0.8	0.8
Phelipanche aegyptiaca	94.9	74.1	20.8	2	3.1

### Sheet: Table S27
Table S27 Identification of PROTmp from the genomes of Scurrula parasitica var. graciliflora and Ipomoea batatas using TBLASTN, with the PROPmp sequence of Arabidopsis (AT5G15700) as a query.
Species	Scaffold	Query start	Query end	Genome start	Genome end	Identity (%)	E-value	Score
Scurrula parasitica var. graciliflora	scaffold1677	148	286	212510	212911	50.36	6.55e-31	136
	scaffold1677	282	385	214123	214572	31.126	2.05e-15	70.1
	scaffold1677	383	421	214647	214763	41.026	2.05e-15	35.8
	scaffold1677	472	512	220774	220896	56.098	7.22e-07	57.4
	scaffold1677	515	555	221057	221179	63.415	1.38e-71	57.4
	scaffold1677	555	693	221272	221688	74.82	1.38e-71	237
	scaffold1677	757	840	226772	227191	41.429	1.29e-17	92.8
	scaffold1677	885	923	234345	234461	84.615	2.04e-12	75.9
	scaffold1677	921	958	234601	234714	81.579	1.78e-11	72.8
	scaffold1677	951	994	234948	235091	60.417	1.03e-06	57
Ipomoea batatas	LG7	1	297	34197663	34196710	44.444	5.78e-65	216
	LG7	295	366	34196618	34196397	43.243	5.78e-65	56.6
	LG7	365	403	34195544	34195428	66.667	1.39e-12	59.3
	LG7	413	431	34195314	34195258	78.947	1.39e-12	37.4
	LG7	451	495	34194834	34194700	64.444	3.22e-24	68.6
	LG7	489	529	34194619	34194497	73.171	3.22e-24	67.4
	LG7	529	574	34194360	34194223	73.913	9.56e-06	53.9
	LG7	564	711	34194169	34193726	79.054	5.47e-71	263
	LG7	781	834	34192343	34192182	81.481	1.05e-17	93.2
	LG7	857	903	34191493	34191272	45.946	2.76e-07	58.9
	LG7	902	976	34191066	34190761	61.765	4.18e-29	130
